## Supplemental Table 11 for "Transcriptomic changes across subregions of the primate cerebellum support the evolution of uniquely human behaviors"

### Sheet: LLH_Synaptic_Signaling_Expr
NAME	Hum2	Hum5	Hum9	Hum13	Chi69	Gor84	Sia28	Rhe47	Rhe51	Rhe55	Rhe59	Rhe87	Mar.35	Mar.39	Mar.43
DLGAP1	3522	2829	2234	2427	2057	1167	1145	1726	2028	1495	2588	1480	1204	1153	1157
CELF4	1683	1415	1235	1486	513	409	126	698	1082	714	807	750	371	298	446
APP	7240	4345	3994	4232	4027	1932	3090	3622	5816	4547	6299	3962	5186	3828	4608
RIT2	541	357	318	305	116	25	104	82	82	91	106	65	67	55	86
SYT4	6609	5250	4292	5448	4251	1852	4278	4816	5767	5109	6143	4471	2105	1480	1989
DCC	62	19	28	70	70	14	17	64	62	30	55	45	19	20	19
SYN3	730	350	459	384	103	111	95	83	80	83	158	99	68	48	43
GLRA2	225	244	223	129	36	35	88	296	211	288	401	242	29	11	50
KCNB1	648	554	551	497	1005	290	323	328	406	310	339	326	110	84	85
PTCHD1	2743	2249	1777	2178	753	459	532	508	729	693	654	471	466	389	491
SYAP1	455	333	262	370	107	240	49	164	188	143	207	200	79	48	63
CDKL5	678	760	677	598	170	105	121	118	130	124	228	140	291	285	337
PLCB1	652	685	343	525	190	106	358	386	770	522	629	486	212	218	284
MBP	7692	3266	1855	2790	3263	3173	2458	8834	7122	4055	15724	11878	4462	4317	4103
AKAP5	177	175	190	170	51	34	74	114	118	148	164	64	29	45	32
PCDH8	68	26	22	17	15	187	17	60	36	50	72	39	248	234	220
PSEN1	805	492	453	518	512	46	344	420	526	371	494	415	116	136	116
NETO1	18	7	9	7	49	0	14	10	21	20	14	5	8	7	13
DLG3	950	748	677	807	679	375	488	822	1087	845	1144	830	636	634	712
DNAJC5	4471	2796	2622	2932	3553	2632	289	387	559	457	580	449	552	476	443
SLC1A1	397	253	239	236	302	42	64	218	252	235	396	212	51	53	66
CDH2	876	729	743	782	621	308	636	662	897	641	846	556	852	818	870
IL1RAPL1	284	214	155	151	13	44	63	108	139	108	174	102	117	71	89
PCDH17	617	333	430	557	514	188	111	210	355	285	381	262	109	71	102
SYN1	606	495	354	419	482	1341	345	733	904	510	711	752	365	585	405
GAD2	838	538	549	774	699	163	186	801	944	742	1099	694	349	258	268
ADARB1	1508	1600	1419	1167	1554	1102	1153	1206	1557	809	1242	1442	2093	2077	2016
RIMS4	676	694	674	641	1153	720	385	943	1139	1271	1199	1028	67	78	85
CYP46A1	120	76	129	81	98	84	62	101	158	117	162	86	77	88	75
YTHDF1	520	438	424	403	553	360	8	331	386	350	396	365	269	234	294
LGMN	158	111	95	123	151	121	148	298	399	317	358	262	189	138	144
MAPK1	3435	2717	2409	2759	2651	1278	1866	1278	1640	1157	1684	1016	388	344	369
APBA1	838	479	456	493	1531	1038	369	522	721	669	742	553	636	549	557
GRIK1	261	178	151	222	109	29	38	144	206	169	200	138	446	410	341
GRIN3A	30	19	21	28	31	113	3	141	103	112	124	148	84	112	203
KIF5B	2337	1624	1277	1690	1768	388	1101	1515	1780	1450	1983	1439	1362	1339	1308
RIC3	1376	989	967	939	1032	437	910	381	487	435	541	402	229	197	208
SYT9	1223	1015	748	1112	423	122	241	470	853	629	615	577	327	304	577
GRID2	3265	1875	2123	2437	1539	480	981	1334	2302	1521	2055	1487	1234	985	1089
ITPR3	192	134	100	125	353	387	29	96	61	64	78	72	59	33	45
RNF167	544	358	309	322	482	245	327	151	271	168	280	172	214	208	175
GRID1	379	196	212	213	254	103	150	187	194	206	317	234	255	229	171
NGDN	334	190	174	182	223	100	117	96	132	138	150	104	131	108	125
PRKAR1B	1862	1087	1090	1060	410	1044	209	883	1132	970	1323	947	742	731	691
BTBD9	808	561	552	550	276	83	201	149	226	212	221	168	207	204	205
MYOF	82	77	31	56	54	34	51	28	46	40	40	34	84	95	55
GJD2	37	13	22	21	21	6	10	32	44	35	41	20	6	4	5
FARP1	474	382	306	411	197	259	179	358	396	251	363	314	308	310	283
PRNP	8584	4912	4537	4838	1721	563	785	43	41	29	27	34	1852	1230	1668
EIF2AK4	790	579	510	505	507	371	474	408	613	395	544	384	544	425	397
GABRB3	1394	1104	932	924	830	131	532	995	1433	1064	1428	980	370	372	393
COMT	1343	888	943	811	506	290	58	312	504	381	432	513	249	190	181
GABRG3	67	38	45	51	29	13	6	20	19	7	15	24	2	6	1
LRFN2	301	217	163	121	21	3	7	84	84	93	47	95	3	5	10
TOR1A	395	294	241	263	211	139	164	584	679	544	759	565	24	12	23
CPEB3	1592	1236	1134	1174	398	266	292	320	516	415	609	394	466	420	424
SNAP23	168	127	66	110	174	100	106	125	145	103	149	145	168	127	151
STAU1	848	648	595	652	751	455	496	761	939	543	887	750	332	304	281
SLC8A3	1089	190	152	228	109	101	150	124	186	119	170	126	379	245	329
SYT7	1633	1411	1458	1305	1361	3093	298	779	1019	644	916	940	1048	1222	936
AMPH	1214	1046	821	930	250	471	429	899	1110	872	1093	927	314	335	309
PLP1	6783	2624	1690	2336	2980	1582	2231	5319	4739	2754	9231	6420	5030	4396	5731
PPP3CA	3579	4078	4158	4312	4492	1915	2860	5147	7407	5673	6907	4887	3528	2954	3483
GABRA4	210	153	48	59	108	69	25	44	46	55	108	49	28	31	43
SLC7A11	989	581	394	716	196	187	37	143	271	151	298	180	104	51	65
MECP2	2916	2515	2332	2263	30	501	162	1926	2455	1529	2494	2163	463	336	345
CAMK2B	6899	4680	4785	4829	1789	2694	801	3298	5134	3804	4890	3845	1172	1025	1061
USP14	552	411	460	417	444	81	128	437	505	313	442	406	185	176	141
BDNF	850	493	183	320	140	77	183	91	113	83	209	132	199	126	199
CACNG2	361	304	355	259	142	428	108	154	223	154	231	154	168	141	154
LIN7C	3358	2409	2132	2464	2221	1445	1349	1904	1937	1592	2018	1463	528	375	575
SYT12	2989	1517	1501	1600	1764	1110	294	1829	2238	1882	2668	1635	208	256	293
GABBR2	1862	1716	1681	1548	780	489	541	875	1188	807	947	888	578	522	658
IQSEC2	1164	947	916	768	796	1163	489	738	971	554	790	857	573	803	613
NPTN	2355	1584	1344	1385	1655	615	1322	2450	3239	2779	3601	2339	1402	1099	1325
SLC38A1	5042	3365	3028	3718	828	453	716	4065	5004	3865	5601	3537	655	534	646
PICK1	641	308	323	359	478	552	181	192	249	204	304	203	120	133	138
NALCN	1722	1269	1119	1323	1063	527	517	930	1673	1223	1392	931	1285	908	938
ADNP	1436	1375	1305	1266	1236	840	1045	1185	1430	911	1176	1260	839	756	738
FCHSD2	501	479	361	412	534	314	179	332	551	349	410	326	102	88	76
CHRDL1	324	144	123	212	168	52	73	100	136	114	121	78	91	76	86
NEUROD2	1615	1695	1241	1697	406	901	383	1114	1542	1198	1353	1043	567	591	449
SLC38A2	1929	1862	1166	1577	1916	769	704	1168	1317	1257	1624	1249	369	323	384
PHF24	682	391	429	525	459	413	68	73	106	96	184	86	96	82	70
NTF3	100	109	57	98	22	18	37	108	212	134	104	105	20	18	32
PPP1R9A	2431	1523	1360	1549	815	237	392	658	794	683	850	504	590	394	502
FBXL20	1142	914	943	945	399	130	99	479	583	440	630	523	174	142	143
GLRB	576	286	316	286	508	195	251	486	644	550	788	424	298	248	229
INSYN2A	112	66	81	68	54	38	52	72	110	71	111	60	34	38	28
RARA	208	186	204	163	217	289	73	225	385	225	295	208	101	97	105
OPHN1	508	399	388	389	217	107	153	298	486	274	421	365	189	146	146
DRP2	26	19	35	23	423	193	10	13	23	42	20	17	73	69	88
HTR2A	14	13	9	19	15	10	43	7	3	17	11	8	5	3	20
LZTS1	32	15	19	23	8	9	25	5	8	13	14	5	23	16	9
GRIA3	542	248	328	330	300	167	134	411	575	556	672	425	427	315	390
ZDHHC2	1767	1673	1465	1379	806	435	487	196	232	201	262	180	219	238	240
CTBP2	860	707	589	653	538	326	182	665	1069	834	908	686	221	267	185
PTPRA	1594	985	951	1005	961	549	598	1037	1479	1077	1556	1089	811	768	819
STX3	596	530	452	500	440	131	115	366	557	505	623	527	213	180	179
RGS10	17	12	11	5	13	3	9	22	18	11	29	10	14	4	2
NRG3	103	50	66	69	37	32	21	34	61	30	73	64	39	37	28
MAP1A	10574	8461	7951	8061	10686	9029	4810	10538	12603	7313	15557	12077	13399	14064	12913
JAK2	695	579	509	538	401	249	230	241	327	313	359	253	189	122	164
VPS18	922	607	531	707	498	422	271	429	513	485	611	384	336	258	331
BCR	1310	839	848	949	913	567	548	612	1046	803	778	524	609	449	515
GRIA4	4506	2923	2811	3144	1659	623	729	2074	3343	2769	3785	2307	1293	1177	1196
GPR158	4491	3407	3144	3472	2117	1074	1429	1895	2666	2101	2353	2159	1386	1389	1561
RPS6KA2	702	546	434	493	469	1324	279	122	127	111	238	197	283	259	246
APBA3	311	204	160	189	180	171	122	122	132	101	148	140	116	115	115
CHRNA3	244	142	124	190	201	8	35	42	88	44	102	50	4	7	1
GRIN1	2813	2122	2357	2123	1624	1279	1569	1664	2680	2022	2595	2220	1187	1305	981
SYT1	9004	6876	6075	6604	4543	2862	4500	4514	6755	6199	6497	4581	854	664	934
ANAPC2	522	314	437	378	345	271	293	319	853	406	526	484	906	841	930
SLC17A6	6	0	10	3	253	130	33	207	139	323	361	103	229	181	198
AKAP12	10770	8202	7320	8214	12107	4676	3794	3703	4589	3070	4874	4077	6283	5849	5751
KCND2	5383	4739	3998	4156	1853	938	1255	2310	3142	2990	3491	2632	1996	1537	1908
MYCBPAP	31	68	51	34	330	407	60	115	254	190	285	203	59	55	38
GRM8	58	22	31	37	37	9	21	100	131	99	123	105	37	42	41
PLCG1	2853	1744	1795	1596	1384	719	653	1206	1841	1605	1704	1523	582	547	474
NAPB	5255	3647	3131	3950	3157	1790	301	4420	5967	6124	6840	4058	1497	1207	1383
MAPK8IP2	4002	2481	2331	2737	2998	3733	900	1690	2078	1828	2306	1656	1700	1771	1500
PLCB4	1810	1921	1410	1581	2173	992	1568	1368	1918	1747	1800	1293	1438	1083	1207
VPS35	1061	802	598	756	871	306	434	538	665	623	746	468	221	145	210
SHISA8	915	748	415	611	470	864	240	433	419	486	338	167	377	317	256
SHISA9	24	21	9	18	10	8	4	24	33	14	25	23	10	20	12
RASD2	50	27	31	39	20	73	53	31	68	71	81	71	9	9	6
LGI1	1013	744	682	683	345	100	169	265	317	286	542	327	388	292	423
INA	1716	1236	1072	1182	1552	1093	582	1938	2121	1613	2286	1617	558	733	546
GIPC1	766	415	407	459	493	344	41	298	409	352	492	336	209	171	187
GRM1	4056	3152	2774	2816	3009	984	1120	2170	3547	2637	3326	2250	1467	1390	1701
PRKCE	1930	1267	1169	1149	764	447	481	1093	1749	1139	1760	1141	840	831	765
RAB8A	98	95	97	96	147	109	39	157	250	211	266	198	59	34	52
LRRC4	1267	1134	1042	1064	579	499	541	712	1007	817	1143	821	647	667	795
USP46	1572	1459	1103	1314	670	100	296	336	437	383	542	307	263	265	301
CDH8	42	16	3	31	31	13	71	205	259	447	12	131	120	95	233
GPR176	922	624	517	527	646	172	260	194	216	358	325	237	188	168	101
NRXN3	5737	4937	4957	4845	1904	1585	1358	2565	3552	2257	2990	2927	1524	1609	1481
GDNF	94	45	13	22	153	20	2	52	57	54	63	93	10	4	3
FMR1	1219	945	886	968	873	551	590	664	654	548	677	578	401	289	342
SNCA	1539	1078	886	1202	220	171	88	509	1092	792	568	553	247	189	415
RPS6KB1	651	436	406	460	475	41	389	186	274	222	320	257	201	176	170
PDE7B	83	37	32	49	77	7	18	17	24	19	29	12	22	34	42
STAU2	1092	894	801	938	650	260	438	633	772	656	840	580	165	152	159
SNAP25	23829	14631	12769	13958	13493	7123	9450	10824	13008	9972	13253	10985	15201	13238	14730
PRKAR2B	121	100	65	83	285	115	51	89	104	94	84	80	79	48	57
HRH3	226	276	279	311	284	164	214	207	270	190	389	238	60	61	73
SLITRK5	1716	1272	1136	972	492	366	286	75	73	32	65	96	344	319	326
WNT7A	42	16	23	33	45	15	5	30	60	46	58	24	50	40	31
RASGRF2	120	101	73	92	78	30	25	10	27	24	20	14	71	47	63
SLC6A1	3924	2386	2280	3005	2164	2241	661	2571	3682	2659	4275	2635	991	1189	914
CALB1	2823	1078	1187	1375	1600	722	1312	2149	2964	2686	3087	1805	671	575	850
EXOC4	1569	1047	823	1021	712	234	507	596	707	586	691	596	621	450	532
NGFR	300	136	104	76	60	277	11	80	46	132	106	39	18	10	26
SLC12A5	7786	4980	4540	4863	4900	3931	2162	2598	3399	2694	3901	2710	2895	2733	2621
SHANK3	7	16	9	10	4	2294	953	1631	2336	1405	1980	1755	1509	1560	1300
FYN	1568	1089	845	1081	741	172	389	701	940	729	762	628	369	345	406
CACNG4	128	73	114	138	132	15	50	119	157	63	130	78	83	116	111
NLGN3	537	438	411	427	550	407	184	462	691	412	745	624	250	216	213
CD38	40	14	19	47	113	43	15	243	239	142	345	249	32	23	16
SLC1A4	976	767	665	753	794	468	394	423	710	489	776	549	315	209	245
GRIN2C	4660	3978	3456	3960	3054	2467	1365	3192	5027	3698	4144	3719	1771	1523	1612
SLC32A1	363	183	186	177	273	271	95	357	496	408	624	361	250	289	211
SYN2	2017	1741	1569	1510	613	438	408	1122	1806	1353	1276	1044	446	528	445
DTNBP1	130	122	96	105	89	56	107	351	480	311	363	332	158	147	142
CA2	279	86	55	75	30	38	28	90	102	68	160	121	180	179	195
SLC1A2	8961	3994	4134	6341	1160	342	546	2241	2308	2059	2539	1701	1013	826	923
ALDH5A1	1153	649	687	814	280	208	644	307	459	317	348	307	423	415	374
CACNA1G	2005	1178	1190	1376	1539	1401	763	1884	2139	1389	2039	1900	1089	969	1179
FRRS1L	3311	2640	2890	2759	225	141	190	422	619	481	566	348	1035	951	1031
TSHZ3	43	37	28	33	48	44	74	67	51	20	58	78	39	27	28
STXBP1	3557	3248	2985	2430	2962	1447	2154	3091	3702	2102	3189	3824	1805	2133	1731
KCMF1	747	510	483	568	472	202	299	466	634	454	620	402	89	64	59
EEA1	1065	945	768	851	1167	593	746	555	779	555	747	554	1118	988	1162
SLC12A4	742	416	584	574	422	339	210	573	935	628	862	739	448	308	320
GRM7	142	77	102	85	70	26	43	71	106	98	135	66	82	83	100
SLC6A5	146	74	161	107	48	24	23	160	210	157	198	112	98	88	111
DMD	1999	1127	1181	1268	883	374	320	794	1263	1003	1193	938	670	539	634
ZMYND8	1000	753	790	618	1285	898	660	575	794	508	629	662	887	755	709
GRIK4	170	100	140	162	66	58	48	115	140	120	164	111	63	90	73
GNAI2	915	594	507	723	270	341	285	475	651	584	727	467	185	119	173
JPH3	2199	1386	1532	1497	489	1129	440	897	1314	901	1546	1041	1473	1460	1268
CDH11	575	418	329	374	416	117	120	186	382	245	277	269	205	94	117
SLC24A1	224	148	214	187	201	169	27	21	31	33	21	28	18	17	17
SRF	518	454	403	458	453	75	277	125	187	211	227	160	165	108	145
CDK5	255	119	125	126	128	108	58	133	184	123	218	137	116	121	102
HOMER1	1174	860	562	781	537	445	646	559	722	695	790	563	185	173	184
CLSTN1	6134	5622	4783	4645	4703	2983	1806	4119	5624	4261	6259	4595	4907	4419	4306
SYBU	1808	1577	1242	1502	1117	604	548	561	716	503	851	610	1837	1654	1852
DGKZ	1184	631	737	788	1691	1246	719	1803	2790	2315	2940	2174	3081	2895	2758
TPRG1L	416	356	357	332	491	430	212	58	79	66	76	63	424	273	259
ZDHHC3	375	277	213	273	338	201	348	458	641	493	607	449	604	557	510
CA7	87	49	37	33	100	40	50	21	37	36	28	29	30	17	18
MAP1B	16836	15976	15394	15010	9733	12249	8958	9929	14404	7703	14299	12483	7410	7768	7620
SDCBP	608	492	435	494	485	187	150	376	564	363	556	446	255	182	223
AKT1	1115	729	788	913	903	700	443	467	724	570	610	444	495	383	386
NQO1	70	42	46	43	57	72	17	88	105	111	170	79	191	133	117
PTK2B	5848	3569	2323	3248	2938	1078	279	3558	4802	3635	4760	3912	49	35	81
GABRA2	873	453	599	800	152	44	61	111	193	209	259	182	91	48	77
CNTN4	525	533	594	465	497	107	480	164	352	191	370	234	371	259	372
LRRTM2	509	556	369	353	883	455	184	554	586	457	781	598	224	160	213
DAGLA	754	441	434	423	382	411	101	551	740	538	759	620	378	373	369
RNF19A	1937	1071	755	953	962	389	631	744	979	941	1101	859	1058	690	817
RIMS2	3655	2618	2367	2035	3949	1522	2616	1850	2565	1897	2365	1930	2283	1961	1957
GUCY1A1	274	189	166	223	162	45	90	192	316	255	316	213	221	159	156
SSH1	1057	924	1036	898	418	329	256	830	1112	586	1128	914	193	191	179
CTNNB1	6961	4587	4127	4827	5576	1310	2574	3561	5233	4152	4375	3261	2416	1838	2390
GUCY1B1	646	450	385	459	529	233	397	683	820	743	947	611	574	411	585
CHRNA2	145	137	98	100	168	67	27	39	83	54	63	57	3	4	4
RPS6KA3	1050	946	740	863	241	93	177	473	604	390	537	504	501	461	481
KCNQ3	286	220	226	270	59	61	42	102	85	82	111	83	104	87	97
MTMR2	781	635	497	587	528	160	120	470	539	414	584	499	136	131	134
CUX2	115	79	66	72	63	47	41	70	88	94	129	100	50	65	60
SIPA1L1	1992	1462	1313	1129	2585	929	586	1274	1554	1201	1602	1522	772	814	770
ZDHHC12	41	18	25	30	26	19	21	12	14	3	12	5	15	9	8
RPH3A	714	582	605	409	393	316	154	531	466	267	496	563	386	504	237
CEP89	421	269	247	264	156	130	94	74	113	76	105	113	90	73	63
PPFIA3	1792	1114	1180	1326	1135	796	601	852	1444	1179	1535	1054	590	456	499
FAM107A	4037	2625	3388	3935	4402	2200	373	3010	3470	2179	3353	2158	335	343	328
SLC12A6	841	640	645	636	786	492	554	1031	1477	1112	1485	1208	586	471	578
P2RX7	265	203	178	142	279	144	149	58	70	44	119	76	43	34	58
STAC3	65	85	90	64	70	72	63	19	31	35	19	36	19	6	4
FCHSD1	236	212	296	282	163	318	102	47	119	81	106	92	114	94	90
PLCL1	576	312	175	225	140	112	248	129	122	86	173	115	200	109	163
STX1B	2900	2411	2564	2448	355	3024	364	901	1157	542	1029	1176	677	787	620
NPTX1	11865	8177	7443	7799	8117	1573	4488	9624	10165	6990	11637	8031	2555	2163	1859
STX4	339	209	195	216	124	98	57	143	209	189	168	196	79	55	82
SLC12A2	1816	1419	930	1113	1354	698	867	891	1428	1158	1351	999	1136	817	853
GRIA2	5614	3744	3295	3487	4093	1513	1665	2743	4280	3890	4407	3196	2548	1870	2292
BLOC1S6	699	424	382	432	18	242	341	182	153	167	172	134	103	53	65
ADCY8	702	502	389	501	452	351	215	410	477	405	609	393	689	664	580
ITGB1	775	473	429	463	403	194	310	435	523	457	616	398	381	310	383
USP8	1029	626	589	708	46	326	240	454	479	422	582	412	328	350	388
BRSK1	1610	945	875	1089	1043	1002	502	890	1197	1044	1232	898	1315	1323	1403
GRIK3	1023	491	556	605	520	145	147	198	396	275	442	240	243	204	142
FBXO2	831	671	518	801	694	497	176	304	363	415	528	291	513	473	397
DOC2A	486	400	382	392	150	111	119	99	154	143	167	152	1200	856	993
UBE3A	4319	3583	3350	3304	2087	1235	1381	1085	1393	1201	1476	1100	917	721	796
MAPK3	672	368	354	397	545	257	247	370	534	499	654	461	312	239	247
GABRA1	3688	2822	2549	2599	2244	1327	2716	2949	3096	3033	4386	2467	1412	965	1401
PENK	52	11	33	10	25	20	145	533	138	316	359	379	105	139	213
SLC7A10	84	46	44	72	43	24	21	45	50	32	44	55	60	37	54
CHRM5	56	18	26	40	4	1	12	3	11	1	6	10	15	9	11
IGSF11	180	84	55	74	44	78	58	171	195	137	227	195	71	77	73
DLGAP3	753	560	572	561	1733	1934	524	1002	1275	804	989	809	531	575	432
RIMS3	4053	2420	2455	2767	75	274	407	1877	3098	1617	1224	2086	177	191	190
RAB3B	742	311	404	503	28	33	15	64	57	59	116	55	28	17	50
SYT5	97	36	53	73	42	26	46	92	158	137	111	112	46	28	48
ASIC1	483	307	373	363	441	358	162	265	343	237	372	331	95	128	99
SORCS3	313	161	186	183	193	176	68	160	311	244	359	218	251	213	168
NR3C1	2318	2104	1806	2081	2134	779	790	1502	2199	1690	2249	1573	703	476	668
ATAD1	699	443	371	458	535	350	498	215	263	255	278	181	397	291	346
LRP8	1958	1231	1089	1244	1145	781	1001	1688	2108	1689	2122	1564	314	297	255
EFNB3	54	49	68	45	38	29	4	25	69	32	59	19	26	17	11
NEFL	1653	743	877	976	1598	783	887	2225	1632	2100	4522	1845	2009	1647	1727
NPR2	490	478	392	390	418	268	323	369	563	544	711	577	339	354	325
DGKB	330	220	126	265	93	21	36	125	178	174	302	137	143	122	70
KCNIP2	401	287	364	398	276	257	39	199	440	364	366	315	66	50	78
BCHE	109	33	30	83	47	7	12	22	10	12	20	18	10	10	27
JPH4	2508	2021	2233	2003	2334	1550	700	1562	2719	1773	2507	2123	1361	1411	1289
SLC4A10	1585	847	900	929	1152	699	555	820	1168	1006	1557	881	847	604	748
OPRK1	101	14	29	14	167	364	41	25	25	17	38	17	43	35	5
SNCG	710	188	297	268	276	53	72	219	470	357	703	359	280	252	243
SORCS2	259	150	196	212	107	62	14	78	111	87	153	101	121	94	108
SQSTM1	6	3	3	1	1200	1119	229	1546	1895	1456	1970	1537	728	632	675
INSYN2B	119	77	45	69	83	28	22	6	2	6	15	5	44	41	39
GRIA1	3233	1512	1990	3086	581	463	971	995	1742	1211	1084	824	697	706	816
NTNG2	395	231	326	283	78	70	75	36	59	66	80	82	763	705	590
ACHE	719	642	486	631	626	481	347	675	1425	1245	1382	993	850	674	632
KCTD13	638	501	436	505	197	251	226	145	227	155	226	199	323	261	297
SLITRK3	340	448	342	229	227	176	251	175	111	133	245	171	348	273	258
P2RY1	214	60	61	126	33	21	11	41	49	39	55	63	101	50	59
FXR1	1672	1261	948	1048	697	476	547	419	524	436	581	492	554	482	656
CHRNA10	43	47	25	44	11	11	9	24	20	10	6	18	10	13	9
CACNA1B	2059	1564	1621	1515	1288	901	869	979	1437	951	1318	1041	1081	913	863
NTRK2	7981	5388	4440	5101	2062	562	1352	3377	4049	3251	4577	2773	2358	2021	2102
SV2C	222	133	130	146	92	50	350	139	115	87	218	96	65	35	44
RELN	16427	15696	13919	14993	11189	3803	12900	11677	19148	12815	15275	14091	8344	6745	8952
PTPRD	5327	4956	3602	4523	2850	1257	2159	1278	2150	1490	1707	1384	1816	1601	2028
ITPKA	140	88	88	132	142	80	64	139	166	167	196	94	167	166	182
DLG2	2469	1919	2246	1526	1014	439	649	912	1161	1040	1749	946	947	773	813
SLC24A2	2858	1660	1626	1795	253	204	383	602	781	734	1041	734	1224	1184	916
RASGRF1	2506	2374	2466	2263	3136	1804	1797	1305	2148	1241	2044	1841	1181	1025	970
DGKI	1346	1138	1095	1056	312	119	225	176	292	218	263	172	235	212	197
EPHA7	907	680	664	728	216	272	61	159	336	121	164	86	146	108	164
NLGN1	1509	1341	1128	1284	655	245	442	426	591	441	618	378	660	543	625
EPHA4	1530	1063	1015	935	651	269	83	342	746	706	617	424	662	519	364
SV2B	9093	5669	5144	5415	1917	2330	3633	3300	4894	4345	4859	2967	1660	1637	1503
PAIP2	820	371	355	364	787	320	450	740	854	708	1043	624	93	83	95
SHISA6	1324	814	994	900	227	203	82	280	312	178	338	262	103	121	105
CLSTN2	895	536	589	673	180	111	56	349	469	369	392	325	76	65	82
IL1RAP	42	32	36	34	82	26	17	79	189	174	109	75	134	82	103
GAD1	1692	680	851	916	835	538	401	1247	1792	1608	2394	1199	768	608	702
PLAT	204	91	119	95	262	62	44	130	138	149	199	82	144	121	104
AKAP7	336	207	208	218	137	123	278	187	297	179	210	153	46	41	44
MEF2C	442	289	257	284	193	202	325	230	343	415	311	168	149	104	169
VDAC3	1025	611	573	675	616	104	291	583	864	697	865	568	743	709	829
GJC1	515	540	376	367	76	41	22	54	60	37	57	36	27	29	33
EGFR	541	373	258	414	161	56	75	135	191	116	176	131	205	217	226
SYNGAP1	8	2	9	1	734	553	293	432	663	321	572	618	321	328	260
TACR2	29	42	34	34	62	16	12	39	30	29	49	26	16	33	28
FBXO45	677	506	340	493	468	202	169	20	26	28	33	20	98	72	88
INSYN1	882	502	579	744	487	383	262	794	804	695	999	628	845	675	593
SNX14	954	694	605	653	684	343	378	379	519	352	458	430	954	718	782
GABRA6	3171	2051	2297	1581	2376	882	2719	2401	4139	3357	3861	2647	2656	2027	2391
SNCAIP	519	452	333	415	267	23	189	283	333	257	367	371	412	411	426
GRM3	475	264	272	348	316	205	225	486	711	399	626	472	252	210	262
GRIK2	4291	3764	3757	3846	1912	1000	1286	1234	1901	1319	1551	1380	1918	1625	1907
APBA2	127	103	53	105	1517	1562	492	2306	2829	2329	2904	2537	1138	1190	1018
GLS	3167	2794	2214	2533	3034	1305	1156	483	600	623	673	435	455	434	549
NSG1	2373	1196	1066	1088	2078	817	158	1878	2387	2290	2781	1627	145	153	210
KIT	2123	950	1076	1218	929	436	409	868	1391	1064	1721	860	720	541	569
KCNMB1	25	17	16	24	19	20	5	35	47	35	109	50	8	5	8
SPG11	1762	1312	1153	1277	1392	866	1115	860	1067	947	1061	841	1563	1205	1199
NR4A1	690	597	106	358	121	102	60	98	99	58	91	492	229	183	145
GABRG2	2258	1518	1486	1570	1366	626	1291	1177	1305	1356	1796	997	905	658	938
PAFAH1B1	4411	3221	3001	3230	3104	359	476	2820	3801	3305	4048	2781	1021	821	990
KIF5A	4411	3273	3189	2739	3707	2398	785	2475	2473	2128	3501	2241	1312	1452	1232
SLC17A7	1526	1584	1598	1356	1184	1884	758	1087	1697	676	1189	1465	1328	1789	1562
GRK2	1976	1361	1184	1373	1386	1213	463	1226	1808	1520	1855	1392	1323	1271	944
GHRL	27	43	40	35	28	40	17	14	31	23	12	11	3	1	3
GABRB2	7225	6210	5133	5084	4691	2190	929	1576	2281	1879	2236	1695	1026	918	990
SYNE1	39818	28226	23230	28363	34864	14432	19769	22218	32832	27542	26456	28518	40240	40137	41332
CBLN1	8772	5919	5285	6300	4172	1888	3377	4650	9558	6656	7898	4208	1654	1082	1558
NEURL1	2020	1658	1374	1771	416	910	486	1083	1578	1214	1207	975	1069	1162	1080
CX3CR1	81	77	90	55	29	7	35	41	108	83	114	66	50	46	33
CLCN3	2652	1425	1357	1640	1710	851	1227	1648	2136	1859	2204	1589	1531	1168	1363
CLN3	88	67	69	56	360	148	70	329	452	386	490	318	166	206	159
LIN7B	128	66	84	93	127	32	53	51	66	75	74	57	71	54	73
CHRNG	13	4	8	5	24	33	21	11	35	16	18	4	13	22	12
VPS54	850	567	472	565	565	114	416	429	624	500	576	416	330	221	279
UTRN	674	474	416	629	540	239	262	502	843	618	841	553	433	455	412
LAMA2	669	382	344	440	284	191	219	356	528	468	452	372	260	132	164
RAPGEF2	2032	1705	1405	1513	1689	773	831	1421	1853	1395	2064	1479	1013	802	935
PREPL	4937	3248	2790	2988	3444	1536	2590	3528	4267	3362	4609	2972	1645	1392	1503
ABCC8	2148	1448	1380	1446	1069	653	427	608	747	635	1046	912	1248	1518	938
UNC13C	19227	12614	11037	11701	9724	3381	119	6314	8213	7647	7659	6100	8694	7570	7393
NCSTN	330	232	227	163	276	150	187	237	431	265	404	365	273	222	220
TNR	3573	1884	2319	2812	1339	616	557	1244	1642	950	1728	1269	506	450	440
ZACN	30	30	31	32	10	6	5	15	19	10	9	14	294	263	226
ACE	14	20	39	26	87	57	51	1022	1260	900	1338	1058	216	134	122
PRKN	237	158	174	150	64	44	57	64	100	64	89	54	32	24	34
CADPS2	8216	7506	6123	6580	5688	1894	4008	4013	6806	5178	5282	4013	3991	3415	4081
HTR2B	43	48	34	39	69	16	39	37	60	37	55	42	75	64	58
KCNJ10	616	472	460	529	31	0	40	851	1054	900	1290	916	65	66	48
CACNB1	592	458	330	476	447	24	82	166	194	144	225	182	76	81	94
RGS8	612	374	665	618	563	303	35	1409	2198	1793	2637	1343	320	283	317
SNCB	1384	1352	1103	994	1170	1398	301	845	1670	1177	1811	972	239	207	221
ERC2	879	648	610	615	587	257	72	338	519	423	452	506	97	85	107
ADGRB1	463	303	390	424	325	404	246	178	248	147	306	145	451	419	322
PPFIA2	776	575	608	573	740	239	590	360	549	448	646	396	672	510	654
ARRB2	549	420	389	370	306	271	278	244	359	233	300	241	163	163	150
BACE1	616	508	439	511	1095	945	698	1221	1465	989	1521	1274	511	536	452
MINK1	1717	1189	1245	1160	1568	1256	570	801	1353	1014	1416	1062	559	526	527
GRIN2A	2934	2818	2334	2182	924	659	656	1113	1733	1094	1460	1164	708	792	731
CHRNE	15	21	22	16	36	44	23	23	25	29	49	44	23	15	18
MAPK9	1771	1501	1482	1485	1129	832	943	617	936	795	1130	782	506	369	442
PDLIM4	59	28	18	33	19	9	14	8	21	4	21	18	38	23	27
ABAT	3521	1984	1631	1932	1757	917	338	1656	1693	1498	2210	1300	1565	1586	1628
STXBP5L	5861	4962	5038	4720	2351	616	2074	1313	2174	1686	2179	1606	1733	1395	1921
HMGCR	673	535	445	483	434	102	368	397	598	483	560	490	312	250	314
GRM5	146	67	96	127	148	136	133	253	254	249	326	185	86	72	126
GRID2IP	210	169	205	205	147	278	107	154	206	100	206	137	609	529	531
DAG1	912	675	607	709	767	556	658	357	547	323	513	338	210	246	281
BSN	4858	5326	5633	4583	7238	8121	2906	6197	6982	3129	5762	6087	3776	4787	3489
SLC1A3	9804	4674	5176	7776	4558	1292	3237	5204	9172	6891	8769	5304	2506	2520	3063
LRRK2	446	250	182	227	171	239	99	64	76	83	114	74	113	66	104
TMEM25	1010	789	766	827	1066	516	420	670	1108	944	1116	911	559	423	464
PRKCB	424	775	808	98	257	156	418	1501	2500	1710	1850	1595	693	642	775
CACNG3	9	10	13	7	9	16	23	30	31	37	31	23	10	24	16
ASIC2	350	297	359	302	262	48	64	358	453	319	399	197	266	224	204
KCNJ8	21	16	12	17	20	2	9	10	19	17	21	11	9	9	12
CACNA1A	9185	7929	8307	6901	5946	5303	3413	4587	7576	3658	5186	5679	5789	5987	4687
NRXN2	8464	6792	5862	6046	5535	4426	1969	2538	3854	2505	3147	2673	2013	1962	1875
CHMP2B	371	185	190	245	79	92	146	255	271	262	294	179	58	48	46
WNT5A	136	84	99	133	39	51	6	17	38	21	24	19	21	24	19
STXBP5	3109	2303	2028	2011	3324	1644	1469	2147	2350	1935	2498	1976	1595	1273	1314
RELA	478	351	309	308	264	199	139	198	227	145	213	248	208	169	169
SERPINE2	756	411	447	733	301	275	121	306	348	346	508	291	381	328	349
PLK2	61	31	32	44	32	33	27	31	44	63	62	28	62	43	60
RIMS1	24945	17805	12846	14314	11553	3541	8500	4484	8570	6235	7569	5830	5469	4294	5216
GRIN2D	89	62	64	71	54	142	26	85	100	71	106	69	76	65	41
PIP5K1C	2103	1780	2153	2028	1867	1794	415	790	1177	508	1028	1051	476	533	552
GSK3B	2198	1952	1735	1658	827	377	346	801	1158	773	1173	754	647	574	630
CACNB3	533	466	450	427	459	300	139	706	1328	937	1268	929	92	89	99
DLG1	3333	2583	1445	2238	2001	666	589	923	998	963	993	676	1639	1340	1489
GRIN2B	974	585	660	668	193	105	99	213	356	209	410	207	138	130	130
PRRT2	1916	1189	1071	1163	2584	2600	883	1332	2003	1404	2104	1775	1062	1132	1064
CACNA2D2	694	533	510	505	603	456	186	287	527	354	478	423	466	390	374
LIN7A	1699	1233	1249	1369	206	703	190	505	594	577	707	408	111	100	101
TMEM108	183	163	158	156	96	119	50	35	77	33	70	52	31	28	38
RNF10	1108	820	751	769	939	540	662	534	589	383	572	522	425	482	435
ABR	25	7	5	17	275	327	148	817	1066	818	1011	792	136	126	114
SHANK2	636	574	719	652	309	395	121	417	649	376	656	546	302	336	307
DGKE	1333	899	922	955	371	190	124	643	838	654	940	704	326	191	206
PRKCG	326	217	262	181	205	379	316	418	517	315	779	586	214	324	218
CACNG8	153	91	103	144	7	7	2	11	37	23	25	16	6	15	9
ATP2A2	3841	3471	2955	3133	2672	1748	2340	3023	3494	2560	3697	2708	3022	2641	2893
PXK	1177	956	715	806	1278	462	602	523	645	526	658	548	430	371	382
TRIO	4975	4097	4073	3870	4318	2275	2391	2831	3787	2900	3558	2957	2101	2095	2126
STXBP3	694	466	406	514	321	146	235	229	295	237	302	170	186	131	140
DBN1	478	276	306	325	449	301	393	201	274	292	315	219	288	230	194
SYT11	7305	4521	4701	5401	4801	3979	3113	4844	5589	4644	5809	4605	1297	1193	1228
MCTP1	2533	2036	1791	2194	1928	904	805	1804	2852	2050	2327	1742	1443	1652	1419
CACNB4	5782	4801	4047	5033	1123	592	587	1487	2524	1736	2257	1695	925	879	1107
PCDHB5	119	94	90	65	120	83	14	86	112	91	141	69	82	37	48
STX19	11	12	21	20	11	7	17	33	21	15	28	14	35	34	16
SLC1A6	2761	1395	1345	1568	1805	764	735	1824	2571	2382	2657	1632	814	865	1022
DLG4	4446	2908	2833	3055	2888	1126	861	2268	2957	2275	3305	2525	1198	1243	1222
GABARAP	16	8	14	19	621	506	362	461	447	317	566	470	28	24	22
DISC1	69	75	55	87	55	15	13	31	33	28	30	32	254	156	154
GFAP	25356	10751	10471	9568	15205	9931	6376	8532	7682	6584	12430	8969	3417	1966	2446
GIT1	1046	777	856	805	813	759	427	611	1031	677	867	814	478	507	481
CSPG5	345	349	360	403	294	180	95	355	539	428	407	327	188	163	228
KRAS	824	727	578	683	791	285	468	225	245	201	273	205	99	96	87
OTOF	34	23	24	13	68	12	6	12	10	8	10	4	14	14	9
BAIAP2	595	442	504	468	396	317	186	488	758	476	628	448	209	201	204
NOS1	990	549	702	677	381	161	354	321	474	228	499	437	162	162	107
ADORA2B	102	39	47	69	7	13	146	22	23	18	16	24	44	36	25
TRPV1	199	131	160	134	374	154	12	24	23	14	18	12	43	52	34
P2RX4	898	752	873	818	200	586	360	226	440	309	346	236	115	76	98
FGF12	1314	1042	854	960	202	111	140	424	760	524	719	491	235	162	216
STX2	236	198	148	183	231	111	118	95	93	59	104	75	213	229	217
RIMBP2	96	63	62	91	98	41	32	83	129	89	134	85	56	48	43
NF1	4484	3678	3070	3765	3149	1045	2198	1551	2005	1389	1755	1535	1447	1339	1369
STXBP2	15	11	14	14	14	20	19	3	11	4	9	8	28	27	32
ERC1	4717	3653	3303	3348	2895	1138	960	1767	2685	2016	2154	2023	2299	1909	1998
ALS2	7525	5579	4035	4766	5595	2090	2864	4441	5449	5061	5157	4547	3540	2980	3390
ITPR1	11597	5988	5921	6812	7397	3422	4910	11410	13251	11653	14746	10744	12270	9740	11697
EPHB1	886	939	1078	759	641	588	429	748	1031	638	899	720	395	490	468
CNP	2509	1268	1070	1307	1287	1320	739	968	1043	508	1349	1300	698	501	586
KAT2A	583	509	491	432	605	788	319	295	752	541	816	657	409	365	345
SHANK1	1163	881	1134	881	705	1187	244	656	936	377	762	778	563	692	450
SLC6A6	688	404	380	469	446	206	176	331	499	263	352	348	441	355	313
GRIK5	610	526	484	433	770	510	327	338	489	246	331	423	212	267	264
ARHGAP44	1304	1066	921	969	547	380	399	516	816	595	866	524	482	536	598
SEZ6	1162	875	916	927	938	1458	444	828	1313	590	964	951	463	527	349
MPP2	880	503	539	500	555	147	442	813	1285	751	1032	1072	445	388	400
UNC13A	3774	3251	2823	3054	1158	891	655	1334	1933	1219	1681	1462	293	357	291
KCNC4	720	732	540	555	509	320	336	477	560	489	508	359	236	306	232
PPT1	974	605	563	606	462	404	553	473	652	546	803	509	351	257	275
KCNN1	162	80	80	116	55	46	21	61	96	104	92	59	26	19	21
SLC6A9	225	115	113	138	211	143	65	183	220	131	285	236	258	198	196
GNB1	3243	2617	2393	2290	3019	1638	1982	1758	2085	1434	2077	1737	729	641	644
ARF1	1937	850	820	867	291	647	995	676	953	806	1146	759	244	149	173
DYSF	122	106	104	87	167	57	112	45	43	37	52	26	64	32	38
CAMKV	30	22	42	23	73	20	14	18	22	62	26	29	18	11	19
KPNA1	645	676	596	540	977	555	245	729	1046	932	1003	813	373	312	359
EPHB2	144	93	71	70	121	112	44	117	154	155	161	147	110	74	96
CHRNB2	1158	797	777	950	1051	811	260	402	607	419	521	388	576	562	522
RTN4	7178	5237	4104	4716	3706	1626	822	2228	2887	2398	3694	2528	1459	1514	1542
SLC30A1	332	250	217	217	260	30	274	259	276	256	380	228	83	49	88
CDC20	7	5	6	9	9	5	5	8	20	9	19	19	22	6	5
KCNK3	738	582	466	600	427	114	99	182	335	247	229	148	278	259	214
NRXN1	14430	11924	11187	12162	7347	2994	2810	5942	8688	7166	8152	6584	6270	5708	5592
SV2A	3911	2625	2698	2730	2731	2254	1857	2525	3958	3232	4601	3114	1351	1173	1445
NTNG1	208	133	178	256	37	16	15	158	412	231	233	210	27	26	23
SNAP47	516	418	393	382	535	220	230	281	312	231	293	237	343	294	272
UCN	30	23	18	15	23	16	13	54	31	51	62	36	5	14	5
NCDN	5339	3640	3187	3431	4823	4238	1433	2656	2874	2543	3992	2518	1955	2188	2041
RAB3GAP1	1119	817	695	827	919	277	452	541	896	811	903	647	464	353	386
GABRD	6233	3592	3669	3650	3049	3172	774	2102	3028	2526	3635	2241	2159	1682	1510
KIF1B	10407	8369	8528	8859	5162	3069	3272	6523	8341	5129	7563	7495	4447	4398	4092
PLPPR4	398	218	319	355	147	105	125	156	434	260	299	231	234	269	374
DVL1	1886	1040	964	1163	1163	981	668	747	969	903	991	785	991	881	963
CACNA1E	969	844	1095	1114	991	301	715	979	1605	1182	875	864	1086	885	1085
PRKCZ	1403	912	1038	974	4	1073	580	1458	2020	1671	2180	1623	1000	834	831

### Sheet: RLH_Synaptic_Signaling_Expr
NAME	Hum1	Hum8	Hum12	Chi66	Chi72	Chi75	Chi78	Chi81	Sia31	Rhe46	Rhe50	Rhe54	Rhe58	Rhe62	Mar.34	Mar.38	Mar.42
DLGAP1	3437	2468	2597	3013	2453	2591	2877	2239	1451	1908	1850	1243	1851	1112	1299	1693	1622
CELF4	1671	1837	1425	715	489	512	611	374	123	670	1103	730	887	661	359	549	459
APP	7307	5295	4457	5844	4080	4314	4758	4192	2499	5169	4899	3010	4824	3630	4291	5746	5836
RIT2	533	428	308	162	85	98	144	103	41	124	56	46	104	74	40	53	62
SYT4	6940	6988	4594	5292	4644	4154	5515	3786	2688	5666	4591	3152	6273	4835	1402	1342	1842
DCC	67	47	52	92	20	72	62	58	17	50	55	16	28	42	12	17	68
SYN3	684	334	472	147	58	50	82	87	200	83	99	111	90	68	61	60	95
GLRA2	315	340	163	19	19	42	22	27	41	372	168	213	321	235	27	12	60
KCNB1	642	509	547	953	763	619	870	731	425	292	352	254	409	252	93	132	413
PTCHD1	2756	2143	1979	1431	986	922	1164	898	456	490	604	504	600	435	382	398	436
SYAP1	435	396	331	117	95	107	100	98	25	219	137	110	187	165	78	61	73
CDKL5	695	777	676	140	143	117	186	126	98	154	153	89	190	145	237	289	453
PLCB1	808	811	459	587	182	425	380	365	312	430	656	406	596	408	212	261	761
MBP	8107	2891	4886	7062	4703	5898	5402	4642	3060	8686	5970	2107	6197	5021	3807	4253	6135
AKAP5	172	203	184	72	50	54	89	65	78	110	91	140	148	62	27	37	66
PCDH8	83	20	20	29	7	23	34	36	34	75	22	32	47	31	225	281	195
PSEN1	782	588	500	539	382	518	527	478	261	418	393	255	389	356	132	159	146
NETO1	11	5	10	37	15	71	37	41	2	8	11	9	18	6	2	8	49
DLG3	1019	901	742	823	803	844	821	665	460	973	908	620	978	717	606	903	849
DNAJC5	4381	3740	2773	4073	3147	3672	3769	2967	289	505	460	345	463	335	440	655	550
SLC1A1	391	261	233	326	238	178	267	189	89	294	234	208	279	177	53	62	75
CDH2	924	954	792	649	613	532	686	521	357	749	757	408	771	459	706	758	1056
IL1RAPL1	249	181	182	18	9	9	16	16	64	144	120	85	120	94	67	55	128
PCDH17	648	418	569	633	225	506	602	460	130	234	310	205	277	215	105	122	141
SYN1	619	291	542	887	756	456	419	695	710	527	869	650	628	671	719	1119	771
GAD2	910	915	669	857	527	694	639	631	170	841	788	544	767	618	310	307	485
ADARB1	1497	1140	1409	1568	1463	1174	1357	1461	962	961	1503	974	1197	1064	1879	2426	2325
RIMS4	709	766	644	1155	1348	795	1115	953	407	906	1072	1039	1189	1076	48	107	118
CYP46A1	120	110	104	129	72	94	83	93	76	116	132	76	132	76	65	105	186
YTHDF1	569	444	443	520	435	513	553	502	16	337	329	221	410	293	281	304	338
LGMN	160	153	147	143	115	128	152	87	120	353	336	179	335	184	131	164	174
MAPK1	3447	3477	2544	2735	2417	2608	2710	2262	1460	1320	1286	811	1535	974	358	371	536
APBA1	805	556	566	2028	1477	1330	1714	1335	473	594	729	535	665	512	573	786	653
GRIK1	300	166	231	189	88	128	123	151	46	153	179	123	167	128	547	527	446
GRIN3A	35	30	15	57	33	32	29	27	7	208	73	119	97	109	164	157	207
KIF5B	2475	2079	1529	1757	1359	1724	1856	1642	665	1782	1454	946	1694	1299	989	1210	1832
RIC3	1340	1149	912	932	719	779	853	688	616	481	436	340	556	386	227	204	223
SYT9	1312	1148	1065	510	485	356	450	304	149	415	773	535	665	605	264	319	462
GRID2	3119	2775	2480	2016	1142	1388	1650	1375	936	1596	1911	1129	1767	1403	1067	1018	1101
ITPR3	200	123	131	386	416	309	383	311	68	104	69	49	76	43	85	68	62
RNF167	621	380	358	415	349	484	435	358	262	212	170	113	189	162	155	197	213
GRID1	410	318	215	248	118	186	230	193	147	263	191	165	234	146	273	401	235
NGDN	345	233	162	179	135	222	235	131	93	152	94	56	115	94	101	101	99
PRKAR1B	1988	1583	1074	592	413	492	527	429	228	1038	1037	760	1164	837	754	1108	1081
BTBD9	705	671	582	296	208	200	294	242	145	238	176	123	227	192	190	179	321
MYOF	89	30	42	63	40	35	30	67	33	43	39	29	20	25	86	86	73
GJD2	48	38	22	33	22	30	45	15	3	34	22	19	41	16	4	10	22
FARP1	436	312	436	241	203	144	195	175	206	345	380	299	239	254	343	456	400
PRNP	9126	6465	4853	2037	1570	1844	2267	1688	522	43	27	36	54	42	1281	1259	1687
EIF2AK4	841	635	529	562	484	428	551	398	434	459	525	333	549	348	460	445	536
GABRB3	1318	1031	984	1058	792	874	929	850	525	1048	1162	698	1204	910	405	449	553
COMT	1345	1166	889	577	311	621	564	495	70	366	482	341	364	397	234	316	222
GABRG3	47	55	70	32	6	33	24	44	5	22	27	11	16	23	6	3	15
LRFN2	271	222	93	48	112	117	12	4	12	58	94	105	98	86	6	3	58
TOR1A	413	353	308	229	234	294	256	178	121	644	602	367	673	525	13	28	30
CPEB3	1636	1409	1310	604	431	461	538	394	227	500	491	324	535	376	404	544	527
SNAP23	110	117	102	174	132	159	162	127	94	118	113	101	156	118	130	129	172
STAU1	853	687	660	926	644	763	893	729	503	679	821	494	687	594	315	353	335
SLC8A3	1142	263	187	399	258	198	211	142	152	141	159	110	125	94	257	301	363
SYT7	1579	1344	1585	1766	1753	751	1342	1463	545	567	1106	1005	774	808	1385	2090	1300
AMPH	1146	986	918	351	249	241	280	239	395	955	986	672	1050	839	332	400	395
PLP1	6532	4103	3551	4727	2883	4574	4160	4133	1842	5820	3477	1264	4484	3439	3677	3331	7533
PPP3CA	3760	5262	4910	3917	5693	4162	4496	4387	2223	7522	6083	3796	6308	5045	2938	3730	3904
GABRA4	200	153	60	169	23	52	127	119	11	44	41	32	49	46	35	36	148
SLC7A11	1375	566	627	170	34	196	202	225	45	163	240	153	233	172	87	59	123
MECP2	3047	2323	2442	31	36	34	46	26	164	1865	2247	1651	2335	1928	425	509	410
CAMK2B	7466	6578	4592	2370	1690	1815	2048	1517	1016	3902	4483	2939	4743	3260	1222	1827	1385
USP14	535	437	461	431	371	467	400	417	96	360	436	314	390	363	195	158	172
BDNF	843	322	319	178	139	118	166	158	122	123	86	66	117	124	113	125	163
CACNG2	370	300	344	167	162	107	138	130	99	168	182	178	157	135	186	254	187
LIN7C	3310	3415	2325	2631	2325	2251	2417	2186	1028	1759	1548	1194	2152	1503	340	289	554
SYT12	2773	1598	1664	2056	2138	1491	1878	1896	406	1875	2145	1607	2416	1480	158	323	289
GABBR2	1910	1492	1716	1157	706	710	818	635	622	792	1089	664	861	752	607	926	1059
IQSEC2	1192	845	1034	815	660	755	651	724	974	629	985	733	769	652	830	1437	877
NPTN	2265	1907	1467	1960	1549	1696	1795	1383	1105	3226	2735	1771	2975	2105	1194	1157	1683
SLC38A1	4952	4351	3533	886	494	771	870	942	576	4455	4057	2714	4480	3277	502	442	750
PICK1	600	438	337	462	418	504	494	371	245	215	201	156	237	182	111	159	146
NALCN	1705	1552	1201	1306	923	1077	1241	873	494	1223	1418	848	1225	882	892	904	913
ADNP	1418	1310	1225	1182	1023	1018	1168	1080	1105	868	1332	942	1267	969	967	885	975
FCHSD2	491	459	414	655	477	588	567	426	147	372	490	343	464	347	127	111	101
CHRDL1	286	214	212	174	57	163	184	111	66	134	116	78	108	76	69	68	121
NEUROD2	1716	1802	1662	791	587	671	621	442	670	1139	1320	1040	1364	1063	447	751	411
SLC38A2	1970	1558	1590	1809	1249	1891	1541	1766	530	1423	1024	813	1428	1254	244	284	422
PHF24	705	440	498	925	695	470	598	574	62	98	81	69	149	95	96	118	223
NTF3	99	109	58	48	17	25	36	7	44	126	196	99	152	99	12	16	20
PPP1R9A	2270	1970	1490	805	642	518	854	701	375	681	703	473	782	470	417	439	547
FBXL20	1160	946	962	434	351	390	350	329	81	557	550	384	541	453	142	178	159
GLRB	556	476	255	515	417	488	499	479	151	620	484	349	603	462	210	233	347
INSYN2A	128	82	79	67	23	48	48	53	26	72	86	58	81	58	41	37	37
RARA	247	225	161	285	202	215	228	232	152	220	376	246	220	219	116	171	112
OPHN1	491	454	408	229	221	196	189	166	113	347	431	232	461	281	153	150	187
DRP2	30	32	24	560	498	388	541	383	5	17	23	13	20	14	62	87	389
HTR2A	23	20	9	10	2	9	6	6	12	5	2	8	4	2	5	7	325
LZTS1	24	19	18	17	7	15	7	6	24	8	3	8	6	0	9	22	17
GRIA3	514	338	342	380	223	324	310	335	95	562	564	461	555	388	358	406	585
ZDHHC2	1804	2039	1311	1066	915	840	1030	837	325	217	221	135	261	186	164	190	257
CTBP2	861	788	629	524	490	585	606	507	219	859	928	685	983	654	263	368	169
PTPRA	1698	899	1120	1164	807	905	1069	1006	646	1086	1231	898	1266	994	660	720	931
STX3	620	579	504	503	502	520	606	385	139	437	515	410	557	488	158	185	188
RGS10	22	13	7	24	7	17	20	18	11	23	12	12	26	8	6	4	2
NRG3	75	61	57	50	12	32	55	51	51	56	59	34	31	35	28	45	129
MAP1A	11514	7990	8638	14634	11483	9632	10978	11569	6370	9482	11805	8175	10616	8844	14979	23334	18604
JAK2	709	716	516	370	356	426	370	327	189	258	257	199	318	248	171	128	188
VPS18	950	799	691	637	529	636	682	420	370	521	447	312	482	384	263	311	319
BCR	1278	1101	956	975	634	1183	1005	761	674	639	934	689	684	444	510	574	529
GRIA4	4617	4173	3260	1863	1477	1480	1839	1297	625	3041	2941	1785	2893	2091	1308	1520	1324
GPR158	4881	4494	3286	2678	2539	1838	2632	1962	1238	1858	2257	1642	2316	1875	1192	1598	1740
RPS6KA2	721	600	546	756	927	579	379	765	358	99	116	87	119	129	335	380	347
APBA3	272	227	190	171	166	189	154	175	123	145	115	99	126	97	137	189	117
CHRNA3	273	242	210	304	132	179	167	180	15	50	74	39	87	42	8	4	3
GRIN1	2613	2275	2443	1740	1551	1420	1523	1321	1987	2372	2574	1921	2289	1715	1684	2272	1817
SYT1	8821	8189	6355	6122	5451	5166	6529	5195	3622	5264	5601	3703	6206	4727	680	940	1364
ANAPC2	523	453	355	285	342	338	328	275	496	494	811	394	473	377	736	1157	961
SLC17A6	2	4	4	266	205	205	393	147	8	215	142	171	399	125	189	167	211
AKAP12	12174	11750	6829	16054	10166	13485	12802	9855	4058	3681	4409	2863	4930	3674	5276	8645	5117
KCND2	5675	5644	4139	2407	2421	1629	2537	1842	1032	2922	2663	1856	3061	2504	1603	1934	1846
MYCBPAP	53	54	37	315	308	217	348	267	50	190	205	203	260	145	65	48	44
GRM8	57	31	37	52	45	73	60	48	23	136	102	79	98	64	36	34	89
PLCG1	2810	2102	1508	1133	1121	1727	1421	1119	1041	1670	1811	1329	1579	1402	566	767	604
NAPB	5308	4716	3580	3451	3428	3226	3951	2709	197	5859	4884	3776	6959	4263	1173	1228	1622
MAPK8IP2	3988	3184	2806	3690	2984	3380	3372	2565	1250	1863	1789	1542	2140	1519	1495	2377	1833
PLCB4	1866	1680	1567	2094	2312	1820	2266	1984	1262	1499	1712	1118	1782	1198	1140	1181	1162
VPS35	1115	897	759	1057	887	905	964	826	250	682	528	382	672	494	173	182	220
SHISA8	850	977	670	593	464	831	535	323	375	470	336	413	422	275	286	355	183
SHISA9	21	16	3	20	9	5	13	16	8	19	12	8	15	9	11	28	32
RASD2	57	37	34	35	17	29	19	20	78	46	58	57	44	59	15	13	47
LGI1	939	851	736	344	269	262	326	365	101	397	274	197	414	315	279	225	460
INA	1837	1363	1269	2482	1923	1466	1623	1635	823	1653	1872	1432	1839	1513	583	916	763
GIPC1	734	612	401	504	385	512	455	410	60	450	331	237	397	344	136	211	194
GRM1	3880	3441	2779	3410	2845	2442	3258	2355	1064	2556	3036	1932	3160	2338	1328	1756	1578
PRKCE	2013	1252	1209	939	771	677	748	696	622	1413	1413	798	1364	1033	937	1184	873
RAB8A	130	116	118	211	191	230	246	161	26	195	209	132	206	167	47	53	55
LRRC4	1243	1434	1056	656	660	402	761	419	494	850	896	564	830	597	640	838	938
USP46	1489	1683	1179	597	544	537	639	512	235	416	402	237	449	277	198	244	299
CDH8	20	15	44	27	11	7	27	11	28	129	221	266	196	149	19	44	154
GPR176	955	788	548	772	421	591	626	474	260	241	166	210	340	230	161	169	188
NRXN3	5707	4690	5463	2590	2245	1917	2081	1885	1746	2090	3440	2352	2763	2375	1841	2282	2014
GDNF	63	22	20	176	126	228	253	68	0	59	49	70	58	72	8	4	1
FMR1	1236	995	918	905	735	907	854	916	570	623	656	440	601	505	343	325	308
SNCA	1514	1585	975	357	226	288	487	190	28	659	777	403	934	700	121	192	331
RPS6KB1	641	551	423	525	396	579	517	388	244	259	268	158	245	217	156	195	178
PDE7B	71	44	47	95	25	77	108	53	9	28	23	15	21	14	27	29	65
STAU2	1106	1006	931	720	621	611	688	558	369	649	678	461	711	523	154	129	194
SNAP25	25029	18128	14152	16653	16329	14091	15186	13789	8397	11894	10825	6777	11980	9482	11371	12247	17360
PRKAR2B	127	118	78	355	247	254	334	224	31	85	125	54	90	73	55	64	112
HRH3	271	402	319	426	248	232	257	234	195	210	213	171	293	221	51	79	138
SLITRK5	1686	1057	1151	785	359	470	439	374	220	94	69	23	46	61	298	404	449
WNT7A	40	35	32	42	1	45	39	22	5	56	56	29	54	41	47	54	29
RASGRF2	108	105	91	114	63	94	56	51	22	14	19	17	15	13	67	54	180
SLC6A1	4720	2788	3029	2882	1565	2174	2091	2294	825	2746	3030	2275	3322	2232	1515	1522	1609
CALB1	2641	1610	1551	1769	1249	1851	1808	1510	707	2758	2262	1574	2407	1852	543	509	822
EXOC4	1434	1188	935	828	686	643	771	557	453	635	636	422	683	521	532	546	594
NGFR	331	92	82	8	12	150	48	33	17	98	47	120	130	42	7	6	20
SLC12A5	8071	6129	4941	6664	4890	4526	4917	4028	2672	3124	2985	2033	3405	2417	2741	3778	3416
SHANK3	6	7	14	7	7	6	7	6	1769	1839	2189	1733	1864	1826	1648	2647	1517
FYN	1527	1165	979	723	522	680	812	592	309	743	772	482	732	603	363	385	467
CACNG4	131	109	139	181	8	84	114	113	66	140	94	64	87	60	96	116	158
NLGN3	564	488	535	701	316	557	534	489	238	476	599	398	469	468	301	356	288
CD38	39	14	75	157	1	121	202	166	20	230	166	82	215	140	18	15	35
SLC1A4	968	859	725	935	570	760	824	949	469	491	628	351	606	469	278	271	269
GRIN2C	4413	4242	4060	3102	2964	2202	3193	2284	1891	3787	4730	3860	4155	3424	1633	2329	1297
SLC32A1	370	190	225	433	218	327	252	259	119	526	361	284	456	290	334	368	361
SYN2	1793	1663	1609	752	731	432	624	667	422	1131	1556	1012	1344	1067	569	657	553
DTNBP1	120	90	88	87	61	55	66	83	132	359	412	334	386	276	178	180	167
CA2	246	127	86	34	18	42	19	51	26	108	72	47	79	67	176	170	249
SLC1A2	8830	6273	5970	1206	149	1398	1095	1096	546	2480	1721	1373	2111	1608	757	1019	2384
ALDH5A1	1227	762	856	422	256	348	323	314	591	340	401	250	358	310	363	522	437
CACNA1G	2075	1276	1640	2248	1109	1312	1451	1373	1117	1658	2112	1539	1902	1400	1117	1513	1539
FRRS1L	3185	3390	2689	260	182	235	224	210	140	551	510	315	500	385	749	935	1107
TSHZ3	47	31	44	74	39	41	47	75	175	31	52	40	33	32	37	63	138
STXBP1	3550	1907	3080	3217	3209	2055	2423	3307	3138	2621	3409	2556	3028	2775	2496	2827	2412
KCMF1	780	652	561	565	431	538	516	431	227	518	434	316	565	366	70	57	72
EEA1	1110	940	783	1191	973	988	1145	1027	499	606	614	457	707	513	713	900	1010
SLC12A4	638	774	569	479	156	429	434	347	312	736	855	529	660	575	375	385	375
GRM7	130	109	104	77	66	75	77	73	35	86	85	74	70	55	84	78	276
SLC6A5	153	167	104	108	68	55	60	92	32	216	202	89	165	91	91	109	86
DMD	1861	1530	1145	1114	663	589	946	484	313	905	1230	771	1110	851	611	685	734
ZMYND8	1009	837	647	1047	838	1030	1018	867	628	678	714	526	660	561	877	1059	728
GRIK4	196	120	137	125	22	74	69	66	101	99	126	100	146	95	71	100	125
GNAI2	867	883	629	431	178	320	272	214	345	559	596	332	595	448	165	197	193
JPH3	2219	2132	1517	638	493	575	558	397	538	1065	1144	806	1163	836	1510	2138	1515
CDH11	643	462	306	655	416	420	498	367	65	233	270	135	251	253	151	99	200
SLC24A1	239	222	180	321	210	363	333	216	64	31	35	20	32	25	9	7	13
SRF	565	508	473	555	436	544	539	384	296	250	200	164	205	187	100	164	176
CDK5	189	175	139	156	117	109	123	121	54	168	166	111	136	127	105	134	148
HOMER1	1110	869	779	645	516	490	618	430	464	745	550	445	647	640	134	138	317
CLSTN1	6367	5653	5224	5881	4533	4824	5326	4577	2080	4547	5063	3467	5111	3964	4460	5899	5530
SYBU	1743	1815	1477	1207	1275	1322	1438	1256	495	690	498	332	668	519	1480	2024	1908
DGKZ	1038	931	792	2297	1448	1611	1550	1436	1048	2087	2594	2222	2533	1914	2980	3825	3198
TPRG1L	468	397	367	451	376	527	511	369	202	94	41	38	90	66	353	348	357
ZDHHC3	384	269	287	401	283	369	401	340	304	522	536	354	492	421	563	687	671
CA7	70	44	48	67	37	49	73	55	23	12	26	24	25	20	22	22	34
MAP1B	17599	14371	16968	15396	11055	9528	10751	11329	10207	8668	12981	8035	10863	9918	8676	11262	10519
SDCBP	603	577	430	450	300	430	429	403	107	476	379	240	459	376	167	150	292
AKT1	1103	1133	904	1100	866	1134	1178	750	509	550	634	441	599	380	374	509	462
NQO1	58	73	42	52	41	46	64	40	14	92	89	77	132	67	127	117	130
PTK2B	5783	3105	3076	4062	4005	2755	3552	3150	351	4376	4251	2894	4175	3181	36	69	383
GABRA2	921	856	765	190	10	146	161	143	76	152	123	128	207	192	86	43	108
CNTN4	471	708	513	601	591	346	584	448	327	224	314	148	236	225	332	325	416
LRRTM2	559	550	389	929	783	613	949	748	149	604	468	335	692	526	171	143	241
DAGLA	774	447	517	496	311	281	316	310	126	498	740	575	616	486	520	643	550
RNF19A	1930	1356	845	1102	744	1117	1076	753	410	995	867	558	1050	780	640	612	800
RIMS2	3744	3251	2017	4566	3766	3797	4270	2971	2247	2203	2268	1347	2216	1860	1912	1886	2427
GUCY1A1	302	256	184	118	43	77	91	108	54	218	201	147	267	180	139	149	213
SSH1	1066	796	1038	449	390	367	382	354	310	770	960	625	931	760	221	278	228
CTNNB1	6767	6801	4267	6069	4418	5431	6489	3791	1651	4235	4111	2433	4970	3323	1806	1788	2495
GUCY1B1	620	603	436	547	381	520	540	485	239	756	649	463	877	568	444	439	664
CHRNA2	141	111	73	186	198	130	201	944	30	63	56	35	70	39	5	3	14
RPS6KA3	1031	958	824	293	250	284	254	213	126	453	481	307	514	460	393	434	564
KCNQ3	280	243	307	78	37	62	72	52	38	148	94	68	75	78	97	94	405
MTMR2	773	709	541	743	571	657	575	527	104	443	524	276	571	427	124	146	185
CUX2	143	89	82	83	49	42	46	60	60	74	112	82	107	62	60	87	170
SIPA1L1	1984	1247	1348	2884	2425	1663	2458	1886	553	1065	1535	1287	1359	1044	1004	1044	1264
ZDHHC12	43	45	32	38	22	28	29	20	11	7	11	4	3	6	16	12	6
RPH3A	781	409	538	269	258	172	136	274	228	485	447	336	484	377	598	816	497
CEP89	421	282	294	136	76	111	129	103	63	87	119	68	112	79	74	96	87
PPFIA3	1805	1583	1366	1462	1192	1153	1403	938	725	1329	1336	956	1412	993	490	765	627
FAM107A	4659	4937	3367	4820	382	5448	5814	4965	377	2692	3012	2505	2190	1711	274	400	358
SLC12A6	797	735	662	855	709	869	811	827	686	1081	1402	962	1510	1118	509	585	587
P2RX7	264	200	152	220	166	241	248	182	244	47	66	36	84	53	38	37	63
STAC3	49	68	65	73	37	45	66	62	85	26	42	44	31	29	36	19	10
FCHSD1	249	312	265	272	174	329	213	132	131	94	138	70	97	62	95	108	81
PLCL1	594	363	264	152	113	216	128	181	171	140	88	46	121	56	139	125	255
STX1B	3157	2041	3064	496	465	294	433	358	517	745	1082	691	804	737	1026	1565	905
NPTX1	13230	9756	7952	8956	8463	12078	9119	8138	6460	9851	9174	6144	9899	7188	2714	2897	1875
STX4	276	242	216	176	115	149	203	97	72	219	195	148	166	182	29	51	79
SLC12A2	1793	1571	1083	1515	1309	1615	1352	1269	672	1187	1127	692	1198	844	844	783	995
GRIA2	5653	4985	3181	4613	3638	4364	4749	3305	1207	3840	3748	2544	4523	3001	1828	2001	2830
BLOC1S6	667	603	380	26	29	27	29	20	246	182	133	114	209	162	74	48	74
ADCY8	676	459	511	746	795	260	506	539	223	464	443	324	427	336	590	845	668
ITGB1	717	615	390	439	291	485	459	395	316	506	445	341	485	312	320	311	402
USP8	967	864	622	54	54	58	41	37	182	526	437	337	525	384	315	429	449
BRSK1	1675	1236	1076	1507	1236	1245	1274	1046	756	1096	1013	831	1026	854	1084	1708	1635
GRIK3	980	825	614	587	425	469	407	489	148	274	336	254	365	230	312	305	227
FBXO2	760	1001	786	683	522	866	681	428	235	453	360	268	457	261	364	495	463
DOC2A	486	532	372	153	133	147	144	156	111	146	116	85	150	120	1028	1123	894
UBE3A	4046	4471	3211	2478	1929	2259	2317	1861	1102	1206	1316	954	1396	1038	779	712	761
MAPK3	761	542	405	634	394	559	617	346	190	520	449	331	554	381	303	335	327
GABRA1	4092	3571	2682	1772	2108	1807	2088	1904	1634	3332	2629	1965	3469	2466	952	788	1583
PENK	57	24	25	34	25	21	32	28	146	585	105	240	433	451	78	139	245
SLC7A10	69	77	68	61	27	34	45	53	22	43	54	28	31	46	66	63	73
CHRM5	38	34	32	8	6	9	10	8	8	2	12	6	9	6	16	12	12
IGSF11	189	93	112	63	7	50	41	44	56	234	156	88	157	145	51	87	129
DLGAP3	832	635	653	1458	1326	1388	1431	1236	755	946	1152	910	997	736	647	939	612
RIMS3	3573	2984	2565	330	159	241	150	189	551	1508	2768	1338	1994	1650	130	193	297
RAB3B	714	472	496	79	45	64	32	53	11	50	62	61	62	52	40	33	66
SYT5	63	50	116	39	35	29	43	43	55	127	126	94	111	105	39	56	93
ASIC1	429	386	362	567	394	344	417	418	212	287	310	244	375	304	152	237	161
SORCS3	286	250	203	305	173	194	178	178	70	271	265	199	283	241	290	277	210
NR3C1	2471	2694	1994	2201	2042	1738	2339	1825	438	1644	1887	1284	2168	1631	478	559	814
ATAD1	716	616	409	663	444	571	572	487	381	305	240	190	322	152	256	212	412
LRP8	1876	1387	1138	1364	887	928	1251	886	917	1866	1918	1240	1930	1391	343	394	393
EFNB3	63	51	51	80	39	40	60	60	3	28	65	41	53	28	18	28	20
NEFL	1658	1144	1038	1438	1630	1524	1394	1764	538	3555	1293	1223	2123	1389	1778	2199	2488
NPR2	467	427	405	360	334	309	346	318	292	529	593	450	599	537	366	444	360
DGKB	333	171	243	154	43	78	75	100	30	212	133	96	184	139	135	111	187
KCNIP2	419	425	418	370	199	300	290	201	50	289	416	323	314	288	50	91	128
BCHE	88	63	87	54	14	60	50	65	4	31	12	9	11	20	10	10	29
JPH4	2461	2569	2137	2801	2636	1959	2614	2086	1381	2007	2460	2166	2513	1948	1517	2222	1511
SLC4A10	1555	1000	908	1405	1369	1073	1397	1154	398	1087	1014	663	1050	813	629	606	1052
OPRK1	89	30	18	49	42	77	124	45	29	25	15	12	23	14	70	42	22
SNCG	727	255	388	283	176	348	291	220	67	471	322	209	390	258	270	249	390
SORCS2	244	220	211	160	9	120	88	78	26	74	109	71	120	71	117	139	186
SQSTM1	4	7	8	1552	986	1747	1592	1069	245	1773	1468	1021	1655	1396	606	662	751
INSYN2B	153	77	75	69	35	67	61	77	11	3	11	2	4	4	39	42	52
GRIA1	3198	3325	2710	576	51	618	598	709	817	1179	1395	767	917	824	609	820	876
NTNG2	354	417	385	194	142	41	137	154	80	67	86	54	45	39	714	1112	575
ACHE	719	749	562	756	587	447	614	490	349	920	1288	1129	1419	896	743	895	626
KCTD13	581	525	506	276	190	219	261	166	276	187	165	151	191	166	323	523	286
SLITRK3	333	273	309	218	209	153	224	218	240	195	114	113	151	145	300	348	362
P2RY1	196	137	118	35	1	33	60	39	7	68	34	30	47	39	74	69	56
FXR1	1672	1302	992	729	511	573	591	614	346	570	457	255	533	445	469	538	618
CHRNA10	39	31	40	24	5	9	24	9	7	18	9	8	7	12	10	7	7
CACNA1B	2158	1927	1556	1367	1294	948	1137	980	1094	1055	1396	1245	1352	1014	1165	1497	976
NTRK2	8048	6444	5042	1896	1149	1900	2087	1461	1455	3764	3291	2224	3817	2664	1854	2062	2841
SV2C	217	115	148	49	38	108	76	80	290	157	110	74	93	59	58	50	64
RELN	16109	17486	15059	12180	15815	9155	15230	10066	10046	11949	16220	9117	17707	13602	7225	7737	7999
PTPRD	5332	4891	4521	3387	2669	2584	3272	2468	2018	1344	1871	1173	1703	1215	1639	1589	2335
ITPKA	135	83	156	184	106	174	148	147	124	179	126	101	140	81	157	224	383
DLG2	2237	2141	1968	831	792	779	851	872	526	1264	1047	769	1054	805	820	779	1175
SLC24A2	2810	1704	2127	337	214	252	223	288	276	698	612	523	741	533	1239	1340	1902
RASGRF1	2529	2691	2282	3692	3420	2881	3750	2693	1663	1376	2016	1084	1663	1448	1408	1539	1593
DGKI	1385	1452	1005	312	280	233	285	230	162	209	235	161	222	165	207	250	346
EPHA7	998	982	617	421	208	228	248	225	32	161	296	80	202	93	106	125	192
NLGN1	1527	1526	1222	740	563	537	669	540	316	545	505	281	553	384	489	469	621
EPHA4	1506	1168	934	240	295	186	309	271	46	390	533	405	538	404	520	534	578
SV2B	8613	7461	5056	2268	2203	2031	2151	1666	2907	3991	3918	2808	4503	3017	1410	1861	1623
PAIP2	803	407	367	972	679	927	857	682	302	839	666	402	778	575	65	78	94
SHISA6	1359	974	1061	350	157	215	162	215	129	219	267	211	231	192	141	189	139
CLSTN2	803	648	763	257	226	146	149	152	55	316	423	299	386	259	89	113	126
IL1RAP	62	49	37	213	42	101	153	44	17	83	180	104	184	95	98	102	135
GAD1	1595	1160	973	1158	641	902	697	783	402	1793	1417	1006	1762	1140	763	673	949
PLAT	184	152	71	312	214	237	247	200	32	127	109	89	162	88	145	152	168
AKAP7	372	292	237	176	102	179	242	202	188	228	175	130	186	147	41	27	60
MEF2C	455	320	226	244	91	178	195	154	241	267	280	173	221	170	143	128	813
VDAC3	938	945	629	633	487	654	670	426	263	813	706	446	837	519	538	575	818
GJC1	480	401	402	79	69	85	57	58	10	51	58	22	34	37	37	42	52
EGFR	666	356	421	130	12	130	144	141	99	145	172	101	136	110	280	277	323
SYNGAP1	5	3	2	797	636	487	596	649	408	414	702	502	479	458	459	628	469
TACR2	32	50	40	57	46	65	70	59	12	27	30	19	32	35	15	36	26
FBXO45	683	535	482	519	489	503	546	456	162	17	14	19	15	20	69	109	96
INSYN1	934	692	780	398	303	434	373	465	268	892	646	658	714	624	714	809	670
SNX14	937	904	638	699	654	716	779	573	247	365	431	318	402	353	706	608	828
GABRA6	3252	3124	1575	2181	2761	2259	2368	1935	1371	3625	3372	2021	3458	2934	1876	1855	2062
SNCAIP	549	465	387	364	259	170	320	246	141	230	330	194	337	304	389	462	427
GRM3	480	452	381	372	196	326	374	308	157	564	596	249	503	358	206	226	373
GRIK2	4295	4786	3778	2357	2477	2062	2438	1696	1542	1234	1815	1062	1790	1279	1495	1428	1591
APBA2	121	84	100	1531	1285	1256	1462	1323	675	2340	2548	1998	2539	2102	1098	1552	1179
GLS	3099	2959	2359	3353	3065	2290	2721	2323	806	633	554	369	692	429	391	435	664
NSG1	2438	1475	1101	1672	1272	2437	2032	1798	119	2474	1942	1431	2176	1679	155	157	265
KIT	2308	1311	1274	1460	811	755	862	848	275	1256	1185	772	1393	840	678	465	599
KCNMB1	15	20	20	27	7	8	5	13	1	34	45	36	70	28	14	16	10
SPG11	1708	1540	1153	1517	1371	1360	1537	1302	1109	938	995	745	918	637	1281	1154	1304
NR4A1	557	184	197	574	212	139	131	124	64	121	91	61	116	443	235	254	276
GABRG2	2346	1787	1469	1384	1182	1092	1412	1099	633	1393	1067	773	1649	1014	734	660	1154
PAFAH1B1	4135	4043	3227	3295	3137	3209	3685	3140	335	3235	3159	2288	3702	2638	813	786	1157
KIF5A	4368	3411	2903	4402	3456	3160	3125	3124	742	2704	2239	1546	2329	1677	1364	2061	2572
SLC17A7	1487	1237	1748	1738	1973	1145	1198	1437	1419	789	1453	1123	1188	1129	1549	2630	2317
GRK2	2057	1717	1284	1564	1276	1388	1490	1184	491	1518	1525	1031	1645	1278	1169	1689	1064
GHRL	37	43	31	37	39	39	18	27	24	8	33	16	19	19	6	6	2
GABRB2	7427	6349	4766	4088	4331	3924	4350	3659	623	1960	1985	1174	2062	1683	876	819	1074
SYNE1	38012	33302	24776	38192	36275	30741	39263	29879	18334	25552	31495	21883	26148	23844	36269	49742	39337
CBLN1	9338	9137	6116	6256	6503	5275	7633	4463	2694	7050	7051	4194	6651	4847	1342	1675	1327
NEURL1	2207	2129	1723	599	460	408	511	310	763	1165	1380	969	1407	1059	1026	1700	1122
CX3CR1	90	146	64	62	2	54	52	47	21	53	72	33	75	50	46	49	62
CLCN3	2610	2067	1517	1955	1526	1793	1901	1618	1001	2044	1744	1234	2023	1451	1231	1116	1562
CLN3	56	58	53	389	243	397	256	217	77	432	354	348	396	240	148	276	189
LIN7B	116	112	103	152	114	134	110	80	42	68	81	47	78	71	66	73	85
CHRNG	9	13	7	47	17	32	58	30	59	12	27	22	14	6	25	30	9
VPS54	816	784	513	570	457	637	643	380	284	561	574	351	651	454	231	193	278
UTRN	689	624	448	539	331	382	364	294	235	629	719	407	647	489	492	469	682
LAMA2	718	566	367	289	62	280	243	236	245	470	449	336	324	321	192	142	215
RAPGEF2	2116	1789	1406	1853	1519	1448	1752	1364	721	1792	1710	1104	1659	1231	835	903	1490
PREPL	5415	4257	3113	4370	3589	3355	4239	3042	1658	3948	3355	2072	4085	2898	1359	1366	1903
ABCC8	2093	1466	1443	1244	1062	938	1113	823	577	776	621	568	884	663	1743	2231	1235
UNC13C	20026	17946	9681	9486	8889	10306	11792	6790	93	6777	7425	5091	8299	5897	6075	7230	6561
NCSTN	295	237	244	319	246	226	241	247	219	311	333	228	299	299	250	268	294
TNR	3441	2516	2914	1678	584	1405	1226	1490	594	1371	1469	853	1280	1023	545	699	551
ZACN	17	34	33	12	14	10	8	5	16	12	7	9	14	16	235	300	290
ACE	10	39	24	84	47	37	46	33	41	1018	1112	817	1228	894	218	179	163
PRKN	222	192	172	96	89	77	79	57	55	69	59	54	72	57	32	31	42
CADPS2	8237	9480	6421	5869	5902	4931	6482	4545	3265	4901	6155	3411	5583	3951	2979	3362	3908
HTR2B	33	42	33	97	81	71	71	69	25	31	55	23	50	31	79	66	68
KCNJ10	668	416	608	73	14	23	34	52	51	923	853	637	817	639	102	84	98
CACNB1	613	477	480	574	353	356	460	303	112	163	192	145	207	175	81	125	169
RGS8	618	534	718	719	834	944	537	1154	30	1698	1869	1399	1489	1165	324	367	445
SNCB	1524	1359	1222	1549	1128	1132	1436	1064	293	1182	1396	849	1233	1022	256	309	317
ERC2	854	747	644	695	657	317	582	460	63	489	495	299	453	427	90	136	294
ADGRB1	407	430	508	467	176	286	254	337	384	179	215	176	208	138	500	597	707
PPFIA2	865	844	520	903	705	642	817	517	411	443	526	278	507	361	607	529	801
ARRB2	585	458	404	375	278	327	382	286	296	294	274	212	238	239	158	237	192
BACE1	697	549	561	1222	1022	1043	1261	1050	888	1123	1328	910	1305	998	549	626	717
MINK1	1752	1466	1266	1723	1062	1395	1567	1349	732	1129	1257	964	1178	966	647	816	634
GRIN2A	2915	2642	2233	1088	914	688	951	829	716	994	1557	909	1280	955	742	942	1506
CHRNE	21	39	27	51	37	47	54	38	27	30	18	23	34	39	17	29	15
MAPK9	1730	1929	1579	1430	1169	1197	1225	1004	897	868	818	500	883	672	431	391	517
PDLIM4	55	38	37	14	1	19	11	13	11	16	4	5	10	9	39	40	49
ABAT	3565	2357	1724	1750	954	1968	1914	1593	359	1816	1472	1233	1772	1127	1315	1658	2104
STXBP5L	5819	6215	4433	2038	2753	2200	2550	2212	1671	1554	1985	1277	1975	1445	1283	1275	2084
HMGCR	659	610	473	407	367	462	527	365	266	511	491	340	547	422	227	241	354
GRM5	138	141	125	218	19	107	218	145	93	308	241	135	197	172	95	96	389
GRID2IP	243	165	248	256	143	118	126	157	184	141	212	155	151	118	764	925	676
DAG1	959	702	687	882	462	762	728	672	682	379	470	296	413	323	286	372	365
BSN	4987	3740	5872	8406	8054	6407	6108	8051	7172	4129	7151	5936	5471	4857	6569	9065	4881
SLC1A3	9964	8394	7304	5469	96	6299	5481	5614	2331	6621	6982	4069	6644	5112	2204	2661	3555
LRRK2	420	274	163	141	95	136	140	141	53	102	82	67	96	58	81	78	288
TMEM25	1026	1019	760	1324	1071	1079	1180	711	385	932	1038	633	987	830	514	523	556
PRKCB	448	1054	90	299	275	281	364	229	441	1488	2146	1327	1920	1434	578	762	1097
CACNG3	11	8	10	13	19	15	13	10	28	32	26	10	26	21	24	26	44
ASIC2	333	452	340	291	266	208	251	196	37	408	402	206	392	203	260	314	221
KCNJ8	23	25	11	14	4	17	9	11	23	15	15	9	12	7	4	4	16
CACNA1A	8891	6639	8000	7581	5928	5194	5083	5162	6117	4529	8133	6034	4966	4784	7999	10773	5264
NRXN2	8487	7574	6277	7326	5544	5209	5737	4786	2828	2527	3547	2575	2876	2440	2179	3198	2260
CHMP2B	340	320	219	111	73	98	98	81	92	315	172	158	242	193	54	50	73
WNT5A	189	109	150	80	10	43	62	45	6	36	33	10	21	20	19	19	26
STXBP5	3296	2893	1909	3319	3130	4512	3650	2427	1148	2385	2120	1392	2232	1812	1212	1228	1422
RELA	447	394	310	284	201	305	283	224	193	212	195	133	203	200	194	221	175
SERPINE2	771	684	757	389	25	359	311	344	136	392	289	160	291	278	334	276	401
PLK2	47	47	32	34	27	44	36	38	17	48	20	25	40	26	43	36	231
RIMS1	25886	17980	14895	16673	13840	13418	14415	8827	5926	6574	6349	3836	7399	5677	4150	4504	5159
GRIN2D	97	74	83	77	64	44	40	41	50	78	111	119	98	59	76	126	48
PIP5K1C	2277	1766	2443	2227	2424	1536	1829	2040	541	767	1166	710	882	772	600	909	705
GSK3B	2063	1724	1905	1034	792	674	887	685	300	898	884	623	1036	860	615	606	756
CACNB3	495	554	465	562	385	485	595	363	133	826	1126	739	1152	789	75	95	148
DLG1	3345	2324	2095	2290	1848	2194	2096	1980	448	990	846	654	918	593	1094	1180	1575
GRIN2B	949	773	746	221	156	150	162	177	89	198	306	176	294	200	201	194	450
PRRT2	2202	1752	1041	3919	2271	3168	3368	2175	1525	1754	1827	1298	1706	1578	1259	1592	1257
CACNA2D2	627	500	604	807	520	440	555	494	226	298	512	313	390	278	448	617	449
LIN7A	1775	1737	1294	262	248	223	261	193	122	506	578	429	603	365	102	107	114
TMEM108	170	161	195	143	67	109	112	124	62	39	66	32	39	30	42	37	45
RNF10	1186	1049	795	1165	850	885	1031	724	672	494	606	443	609	505	450	690	608
ABR	19	5	19	284	172	229	221	214	228	812	969	721	871	706	154	222	451
SHANK2	599	588	771	501	299	219	255	362	314	419	679	441	474	349	459	555	503
DGKE	1272	1149	884	399	303	429	365	289	138	777	646	386	815	601	241	216	244
PRKCG	343	153	381	301	225	177	143	274	349	409	601	420	352	380	592	693	390
CACNG8	174	77	148	29	12	8	9	17	5	7	26	31	28	23	10	26	36
ATP2A2	3815	2828	3773	3216	2724	2682	2396	3093	2688	3008	3135	2431	3292	2528	2853	3577	3804
PXK	1174	948	791	1217	1158	917	1262	1097	534	549	539	353	619	453	376	371	402
TRIO	4755	4605	3934	4249	4056	3565	4218	3080	2419	2893	3680	2463	3320	2498	2206	2621	2319
STXBP3	697	721	450	404	301	406	378	334	121	285	204	146	285	179	125	104	169
DBN1	462	368	279	499	272	275	418	247	352	268	269	230	270	177	232	352	343
SYT11	7522	6829	5162	5715	3934	5579	5885	4592	3126	4565	4708	3417	4803	3953	1262	1569	1580
MCTP1	2479	2559	2071	2527	2135	1789	2055	1568	679	2073	2409	1327	2574	1897	1159	1841	1327
CACNB4	5835	5465	4687	1595	1415	1238	1534	1137	535	1669	2168	1231	1951	1610	867	982	1115
PCDHB5	123	123	102	188	79	62	200	61	21	70	89	77	109	84	74	44	65
STX19	22	19	19	14	17	15	11	16	13	11	20	26	26	22	37	27	21
SLC1A6	2608	2139	1655	1872	1109	1864	1841	1502	676	2406	2075	1519	2388	1498	716	964	961
DLG4	4548	3583	2992	3684	2966	2508	2997	2656	1018	2432	2689	2099	2740	2164	1229	1785	1433
GABARAP	17	19	15	623	433	688	725	581	352	397	396	275	457	368	25	21	25
DISC1	78	77	72	68	14	78	37	26	10	34	36	18	37	37	212	199	208
GFAP	25880	15999	12961	9039	622	9078	13271	7622	8556	8981	6306	4003	8473	6415	2168	2112	2764
GIT1	1101	977	828	1024	777	970	971	610	647	689	948	542	724	645	536	719	618
CSPG5	373	503	429	401	339	221	348	215	61	326	422	304	417	337	142	222	418
KRAS	797	709	646	733	619	654	698	689	303	242	212	144	241	211	93	88	105
OTOF	31	21	15	32	31	39	40	35	13	8	10	4	9	6	16	22	8
BAIAP2	588	439	559	419	319	285	350	376	251	499	699	478	655	413	223	310	282
NOS1	927	738	732	467	365	272	224	304	247	394	406	251	393	309	199	230	172
ADORA2B	124	87	77	17	12	8	6	7	174	25	20	15	13	13	32	41	29
TRPV1	178	132	146	253	269	194	265	222	4	16	27	15	17	11	41	63	26
P2RX4	801	1077	805	361	276	249	375	197	322	275	412	279	358	241	109	84	96
FGF12	1274	1127	931	300	220	170	225	194	94	657	655	366	584	400	178	166	255
STX2	253	236	179	212	195	257	220	189	88	67	77	70	85	81	190	251	273
RIMBP2	75	88	97	145	55	85	94	104	51	69	135	68	98	102	64	76	207
NF1	4583	3624	3558	3688	2836	2806	3382	2746	1834	1385	1902	1041	1685	1337	1416	1319	1570
STXBP2	26	15	11	13	6	15	16	10	19	2	11	6	8	2	27	31	23
ERC1	4785	3820	3458	2808	2306	2792	2744	2289	1154	2013	2541	1690	2479	1829	1917	2573	1768
ALS2	7244	5538	4512	6838	5384	5473	6723	4664	2554	5609	5082	3412	5135	4041	2905	3584	3138
ITPR1	11098	6562	7539	8226	4600	5957	6514	6267	3926	12577	11907	8493	11870	8770	11949	13214	14299
EPHB1	815	909	879	531	642	425	615	567	549	691	1025	675	865	682	477	690	423
CNP	2452	1809	1738	1674	1062	1792	1922	1498	896	1010	940	340	920	727	622	536	772
KAT2A	568	571	446	457	506	415	566	504	461	645	732	528	670	536	381	432	420
SHANK1	1026	700	1213	1178	674	391	422	655	454	545	900	738	621	602	1195	1664	873
SLC6A6	668	516	486	645	415	501	454	339	438	334	502	274	301	263	309	493	364
GRIK5	619	456	504	830	679	615	707	599	593	304	519	397	404	331	300	497	325
ARHGAP44	1230	1083	986	722	543	451	554	472	444	744	727	488	654	505	506	704	687
SEZ6	1251	1111	976	1335	1121	977	906	846	768	643	1185	644	877	787	783	868	472
MPP2	879	569	538	641	523	452	569	437	543	876	1060	581	978	863	417	574	451
UNC13A	3759	2597	3300	1624	1401	899	1216	1107	832	1347	1802	1351	1417	1150	326	565	400
KCNC4	773	647	565	460	348	255	279	297	463	449	548	489	487	324	287	344	305
PPT1	1020	764	544	485	430	615	672	494	395	674	564	304	598	471	302	284	352
KCNN1	156	136	103	126	55	52	54	61	29	86	89	60	93	41	52	33	89
SLC6A9	199	139	180	215	73	183	200	257	90	207	157	104	171	134	266	272	233
GNB1	3323	2632	2396	2778	2569	2730	2934	2655	2002	1733	1772	1127	1849	1357	676	839	793
ARF1	2009	854	1022	413	261	332	331	234	844	899	801	506	855	708	196	212	235
DYSF	101	112	107	179	166	96	97	142	175	64	47	43	28	18	72	64	62
CAMKV	30	29	37	38	27	22	39	26	21	15	35	16	42	20	13	14	139
KPNA1	625	662	623	1088	960	989	1089	902	209	945	978	668	943	736	339	300	361
EPHB2	141	101	101	133	102	77	98	86	65	117	108	104	170	122	94	80	125
CHRNB2	1175	1081	866	1271	999	1226	1241	851	339	419	595	433	445	357	653	832	647
RTN4	7679	6435	4694	5740	4319	3861	4303	3937	693	2659	2449	1504	2705	2113	1441	1490	2374
SLC30A1	301	339	243	185	175	350	354	215	180	264	219	136	286	244	56	53	85
CDC20	9	13	2	8	10	9	11	5	6	17	22	18	16	15	9	11	8
KCNK3	703	669	555	687	422	394	436	473	112	234	213	144	213	124	232	363	233
NRXN1	14138	15482	11519	8274	7921	7058	8386	5933	2746	7012	7746	4744	8444	6383	5273	6301	4784
SV2A	4198	3479	2771	3939	2957	3036	3493	2585	2097	3325	3479	2425	3694	2930	1215	1745	1685
NTNG1	257	238	271	105	45	45	74	43	18	207	350	151	223	228	20	23	96
SNAP47	606	548	422	485	493	509	522	423	225	290	235	175	282	193	293	343	320
UCN	36	17	20	9	19	14	26	16	25	53	28	50	43	26	4	12	6
NCDN	5615	4532	3399	6155	4688	4435	5415	4157	1523	3106	2418	1870	2743	1944	2051	3170	3425
RAB3GAP1	1095	1076	719	910	713	841	994	924	333	802	696	495	830	649	367	331	472
GABRD	6073	5704	3626	3583	3643	3356	3941	3071	1064	2862	2548	1928	3054	2312	1836	2089	1693
KIF1B	10089	7625	9521	6096	5147	5105	4983	4811	3214	6048	8006	5402	6851	6022	4984	6305	4936
PLPPR4	398	392	453	322	173	247	228	210	95	220	328	157	253	172	241	244	569
DVL1	1828	1560	1173	1209	949	1155	1176	715	734	980	851	594	948	645	751	1121	922
CACNA1E	888	1320	1084	1285	932	571	1091	625	826	943	1564	1080	1066	847	1169	1251	1362
PRKCZ	1401	1300	976	19	20	12	10	5	527	1728	1702	1234	1748	1377	932	1164	921

### Sheet: Flocculus_Synaptic_Signaling_Ex
NAME	Hum4	Hum7	Hum11	Hum15	Chi68	Chi71	Chi74	Chi77	Chi80	Chi83	Gor86	Sia30	Sia33	Rhe49	Rhe53	Rhe61	Rhe65	Rhe88	Mar.37	Mar.45
DLGAP1	3167	2129	2546	2717	2268	2376	2306	2448	1429	1921	985	1052	971	1657	2127	2371	1547	1904	1054	1335
CELF4	1429	1166	1071	1295	407	349	398	401	699	293	330	91	56	736	942	899	576	714	493	463
APP	5400	4695	5140	4616	4516	5505	3207	4673	12717	2964	1788	2529	1871	3583	4714	4818	5435	4810	6497	6383
RIT2	346	300	284	312	66	71	78	71	60	85	32	59	38	64	43	86	81	53	17	71
SYT4	6554	5328	4755	4810	4079	3509	3777	3663	3271	2892	1592	3083	3643	3994	3709	6408	6657	3862	745	2701
DCC	41	26	34	35	33	33	24	44	460	34	9	12	9	54	78	54	60	42	155	32
SYN3	402	281	279	323	122	95	72	58	92	51	121	139	67	92	94	106	77	113	157	63
GLRA2	427	467	484	381	62	132	27	43	233	20	41	87	41	249	149	339	317	275	33	141
KCNB1	586	400	485	529	648	830	781	526	948	607	261	348	176	305	336	347	250	357	505	91
PTCHD1	3442	2362	2518	3059	1171	1042	804	1005	592	823	392	493	409	548	765	639	735	840	66	719
SYAP1	435	347	346	352	103	105	70	100	246	63	216	33	26	151	166	213	230	146	137	83
CDKL5	802	753	783	774	126	181	134	121	374	115	92	92	107	136	162	210	159	179	286	337
PLCB1	1071	1121	1265	1292	405	743	292	633	1249	458	77	448	344	517	885	697	663	887	746	293
MBP	4151	3774	5363	5068	7047	19124	7070	7750	60994	2963	3388	2526	2222	5371	9430	11081	21344	8761	29566	10759
AKAP5	152	142	143	176	73	47	50	48	73	52	44	80	87	87	56	149	55	93	50	34
PCDH8	34	10	18	34	21	20	18	34	334	37	198	9	18	61	25	89	83	50	163	159
PSEN1	641	472	555	555	449	580	367	526	1165	322	34	274	213	352	388	461	464	376	171	140
NETO1	7	7	7	7	24	35	24	53	304	24	0	9	10	10	13	15	4	5	89	9
DLG3	903	807	783	820	715	726	581	754	1117	521	340	520	330	758	783	1062	919	710	853	933
DNAJC5	3581	3160	2988	2820	3262	3369	3586	3273	6008	2318	2452	299	98	384	463	467	518	469	364	584
SLC1A1	348	221	194	264	264	278	182	206	713	174	44	73	42	201	185	338	213	203	120	99
CDH2	789	598	588	629	530	478	513	496	1130	403	341	481	329	588	634	846	711	596	817	1144
IL1RAPL1	223	154	126	168	11	10	6	7	18	7	49	71	53	111	119	149	99	109	73	94
PCDH17	343	208	229	381	349	270	207	432	3006	280	167	107	70	191	222	267	260	226	359	67
SYN1	361	244	522	447	716	498	1061	537	845	642	1074	461	125	757	983	861	626	802	1097	497
GAD2	583	792	802	596	647	798	470	569	2298	625	170	171	146	659	721	922	805	700	325	383
ADARB1	1753	1449	1562	1824	1434	1824	1490	1372	1404	1220	995	996	660	1439	1693	1306	1203	1697	937	2976
RIMS4	771	1008	998	994	1243	973	1294	795	1449	768	691	373	221	857	843	1122	1484	1198	69	104
CYP46A1	101	110	152	149	75	152	68	102	453	61	78	72	28	110	160	127	148	141	359	145
YTHDF1	426	422	436	470	492	476	450	470	647	374	357	11	9	251	385	392	436	315	189	319
LGMN	147	175	184	180	135	161	114	147	371	91	101	125	73	298	338	341	305	348	149	188
MAPK1	2896	2636	2577	2425	2319	2328	2159	2412	4223	1766	1093	1382	1226	963	1117	1497	1283	1037	200	530
APBA1	693	502	571	654	1604	1566	1501	1252	3307	1108	915	375	179	533	680	675	571	790	687	669
GRIK1	200	401	375	545	133	72	88	135	270	125	26	45	29	116	153	199	148	137	107	291
GRIN3A	37	23	29	40	100	69	21	24	736	37	125	11	6	115	137	89	167	84	154	73
KIF5B	2061	1885	1636	1751	1511	1889	1154	1673	3388	1300	358	899	994	1343	1341	1778	1844	1453	1480	1738
RIC3	1209	892	1018	994	727	778	564	813	748	633	387	733	550	345	461	502	530	455	139	238
SYT9	1032	728	691	850	323	289	295	322	250	230	86	194	123	487	786	591	662	616	111	690
GRID2	2307	2050	1832	2070	1432	1206	863	1333	624	1085	509	888	863	1302	1501	1898	1589	1335	212	1193
ITPR3	162	87	141	208	358	425	355	358	347	316	401	42	23	147	83	90	55	60	175	102
RNF167	414	368	401	360	350	418	256	413	580	302	223	242	112	159	215	222	228	201	198	277
GRID1	197	221	198	222	158	244	104	216	699	167	121	172	96	222	207	253	208	187	396	260
NGDN	269	198	216	187	153	197	86	191	159	123	78	85	72	96	85	118	123	95	70	186
PRKAR1B	1545	1388	1370	1041	475	496	427	389	1720	281	949	190	98	858	980	1137	1260	952	1374	988
BTBD9	697	569	551	616	254	231	148	243	363	167	88	143	80	186	193	215	227	204	215	265
MYOF	36	32	63	97	30	81	35	120	170	71	28	38	31	38	32	17	21	40	105	66
GJD2	30	36	36	24	34	55	36	37	91	25	5	6	1	25	46	36	35	62	14	19
FARP1	391	437	468	545	154	164	177	150	424	122	245	145	116	336	360	336	273	359	382	337
PRNP	6928	6333	6088	5040	1726	1983	1051	1812	2702	988	563	607	376	45	39	51	59	23	1689	2551
EIF2AK4	652	526	500	613	494	465	386	457	558	346	319	459	346	385	542	503	419	448	330	536
GABRB3	1208	834	972	1014	874	900	647	858	1570	640	131	483	431	892	1061	1335	1073	996	299	375
COMT	828	815	870	890	384	521	309	500	804	377	257	76	26	338	463	378	507	497	306	244
GABRG3	25	52	44	87	30	48	5	49	71	15	16	10	16	18	19	17	18	16	26	2
LRFN2	142	101	113	47	47	7	124	85	195	4	12	11	1	80	73	55	44	86	157	5
TOR1A	341	297	330	276	198	192	172	256	378	135	159	141	104	524	583	696	750	588	13	23
CPEB3	1535	1294	1277	1334	428	424	311	447	459	265	239	266	141	370	462	533	565	468	418	605
SNAP23	150	106	93	107	163	236	95	197	345	124	91	76	88	109	94	157	169	101	77	185
STAU1	696	594	694	595	664	767	612	733	1238	530	412	494	390	631	762	872	703	664	257	346
SLC8A3	1040	336	351	392	283	225	285	218	792	204	96	193	188	159	189	115	137	137	995	527
SYT7	1789	1375	2066	2173	1810	1629	1635	927	1342	1444	2972	410	134	1015	1306	952	646	947	724	1109
AMPH	1149	970	987	1111	311	256	198	318	257	208	455	344	276	784	852	1156	988	855	322	364
PLP1	3588	4151	5727	3908	5839	13271	4234	6080	46441	2574	1799	1822	2351	3298	5099	7167	11831	4854	12099	14661
PPP3CA	3801	3719	3704	3793	4537	3370	4184	3544	3190	2863	1938	2420	2529	4209	5072	6543	6246	4046	1989	3074
GABRA4	219	353	169	151	145	126	10	48	210	75	56	28	20	36	49	66	38	36	89	86
SLC7A11	433	378	412	865	97	200	22	219	660	208	204	26	32	104	224	209	232	107	324	95
MECP2	2458	1904	2259	2430	37	30	24	37	51	26	420	123	92	1952	2306	2440	1813	2054	404	401
CAMK2B	5786	4577	5081	5065	1761	1651	1889	1563	2161	1225	2426	722	340	2935	4232	4017	4276	4234	600	1165
USP14	589	371	463	509	449	414	293	549	809	416	101	68	90	406	377	496	357	350	116	167
BDNF	820	415	305	447	166	159	82	105	119	88	64	160	127	104	104	162	223	108	63	428
CACNG2	345	238	302	332	126	119	134	110	161	85	376	96	69	136	174	193	158	194	143	182
LIN7C	2780	2479	2053	2040	2364	1689	2166	1884	1699	1704	1338	1151	1799	1482	1278	2078	1718	1337	158	682
SYT12	2170	1525	1670	1786	1842	1805	2461	1463	991	1509	999	327	162	1806	1931	2531	2086	2259	140	499
GABBR2	1511	1159	1523	1574	617	543	655	622	897	481	405	459	202	761	845	918	666	937	649	615
IQSEC2	1078	744	916	984	677	657	837	899	494	538	1190	644	283	870	978	895	601	654	600	502
NPTN	2045	1933	1727	1593	1591	1807	1161	1426	2316	1023	591	1064	822	2185	2526	3118	3006	2689	647	1873
SLC38A1	4339	3912	3887	3863	641	808	336	773	908	848	404	555	472	3533	3889	5079	4432	3534	131	794
PICK1	598	405	395	443	432	528	305	473	535	344	637	205	115	214	218	284	300	232	148	181
NALCN	1563	1370	1334	1392	1046	1058	682	1032	1335	776	489	379	404	952	1406	1419	1234	1158	545	1097
ADNP	1400	1062	1171	1240	1129	1032	923	1083	1295	909	728	1036	998	1228	1182	1398	1042	1037	584	753
FCHSD2	446	322	391	442	519	471	403	552	740	416	319	145	144	348	401	393	339	407	103	102
CHRDL1	193	162	136	208	151	156	39	130	77	104	51	49	48	72	123	149	116	87	73	110
NEUROD2	1306	1631	2037	1842	498	347	937	502	114	354	775	515	232	1053	1643	1346	1435	1257	269	697
SLC38A2	1915	1898	1448	1825	1989	1940	1065	2014	2877	1434	801	643	743	1045	927	1452	1881	1142	117	485
PHF24	657	461	570	540	907	813	810	497	1929	593	391	77	50	93	66	161	98	99	437	87
NTF3	38	32	34	28	10	1	21	18	4	16	8	11	31	124	129	92	92	76	4	8
PPP1R9A	2124	1804	1545	1550	664	837	506	575	1312	533	222	379	424	615	585	829	627	698	710	554
FBXL20	1106	812	849	922	336	313	250	381	427	291	119	76	64	481	507	613	491	494	93	180
GLRB	524	432	367	305	525	677	313	516	1010	382	164	167	185	444	469	701	715	497	232	385
INSYN2A	69	73	86	88	73	76	24	68	282	43	33	49	30	62	74	102	71	99	108	44
RARA	182	140	216	174	179	188	281	186	175	213	274	77	38	211	299	242	171	262	62	101
OPHN1	484	375	363	373	195	193	115	185	362	164	94	113	104	283	387	471	396	299	115	210
DRP2	19	25	35	41	786	430	366	383	506	325	186	4	10	19	29	29	24	18	243	122
HTR2A	25	30	20	31	9	28	1	23	266	10	20	28	28	9	4	10	7	17	204	6
LZTS1	30	37	35	44	20	24	14	15	145	11	9	38	7	6	5	8	6	10	109	11
GRIA3	293	311	249	248	303	294	153	285	922	227	184	139	115	378	452	591	393	413	385	385
ZDHHC2	1912	2146	1894	1621	964	715	741	792	752	688	373	315	355	146	194	252	254	239	81	301
CTBP2	661	622	622	672	416	412	446	498	362	422	294	166	123	743	883	900	794	835	134	202
PTPRA	986	764	963	951	864	883	705	830	1486	788	469	531	470	901	1165	1436	1390	1063	532	1096
STX3	566	486	570	579	431	465	299	495	362	376	130	85	108	392	504	632	593	501	97	261
RGS10	12	22	26	14	18	28	3	38	109	13	8	9	3	24	26	40	25	23	27	9
NRG3	73	90	102	95	29	46	6	40	347	29	37	22	28	46	82	66	92	41	379	74
MAP1A	10555	9396	10789	11139	13125	17354	15072	10749	27946	9354	8441	6278	2882	9838	12911	12528	10584	13285	11465	15727
JAK2	678	648	606	574	333	339	226	413	461	267	223	144	189	249	291	333	305	290	84	210
VPS18	673	616	615	595	562	510	530	496	923	341	351	285	169	390	390	467	564	445	291	401
BCR	1147	979	1075	1294	814	1061	722	1110	1981	771	551	659	252	603	763	605	472	985	674	509
GRIA4	3826	3407	2925	3212	1621	1528	799	1556	973	992	613	780	739	2086	2404	3425	2946	2546	497	1318
GPR158	5293	4065	4586	4339	2290	2587	2562	1964	1440	1931	926	1345	1126	1867	2281	2379	2248	2615	670	2328
RPS6KA2	548	698	689	808	798	820	1007	667	1164	610	1167	313	192	80	119	196	226	125	621	375
APBA3	207	220	196	175	155	149	183	148	192	156	120	144	43	128	132	135	166	140	127	147
CHRNA3	122	133	114	112	210	166	96	174	134	101	11	35	16	41	49	63	62	76	0	2
GRIN1	2330	1835	2257	2639	1505	1792	1357	1511	2476	1102	1364	1802	484	2638	2829	2121	2044	2776	1329	914
SYT1	8998	7465	8416	7547	5362	5187	4470	4948	6484	4226	2362	3633	4279	4363	5065	6301	5921	5399	1139	1571
ANAPC2	416	330	380	407	310	325	291	346	322	218	276	296	125	485	901	501	446	476	858	1222
SLC17A6	9	18	8	14	275	419	248	176	3505	130	109	45	15	195	124	324	213	190	294	198
AKAP12	10952	10770	10267	9459	9694	10079	9971	10924	7066	8112	4207	3903	3779	3732	4137	4743	4451	3485	4633	6762
KCND2	4820	3961	3381	3449	2113	1631	1685	1453	1152	1137	851	1169	754	1972	2120	3092	3061	2513	423	1950
MYCBPAP	51	61	37	66	285	386	165	279	137	229	455	53	27	219	312	274	223	271	53	47
GRM8	95	78	110	158	60	96	30	67	258	53	14	23	40	79	128	110	132	120	136	129
PLCG1	2546	1707	1648	1625	1015	1227	884	1612	1359	853	756	563	414	1556	1745	1437	1781	1578	450	656
NAPB	4745	4186	3875	3968	3021	2908	2820	2861	6580	2319	1528	244	206	4231	4216	5960	5315	5310	864	1885
MAPK8IP2	2884	2790	2647	2795	3011	2978	4053	2829	4169	2137	3704	1115	385	1602	1874	2205	2183	1826	2165	1892
PLCB4	2339	2377	1946	2208	1912	2058	1701	1938	1196	1760	888	1511	1538	1474	1495	1867	1676	1664	344	1632
VPS35	888	821	709	641	988	1015	711	858	1731	675	299	320	293	473	452	701	715	538	144	297
SHISA8	681	681	575	531	467	368	450	672	113	275	822	239	73	385	319	312	259	431	77	249
SHISA9	43	46	63	51	24	33	12	21	339	22	3	6	2	13	35	30	20	22	96	35
RASD2	45	30	41	58	24	47	19	27	289	20	99	60	15	29	58	65	61	93	120	7
LGI1	853	678	621	706	256	271	158	230	582	218	99	167	117	240	233	479	447	269	111	458
INA	1700	1434	1813	1533	2217	2292	1995	1689	4336	1405	1036	932	280	1743	1896	2394	1939	1893	1082	872
GIPC1	664	595	568	481	437	483	372	470	833	307	289	49	32	280	383	437	537	300	423	254
GRM1	3353	3290	2819	2625	2487	2255	2230	2172	1352	1816	894	1037	685	2083	2554	3094	2609	2338	525	1888
PRKCE	1526	1050	1206	1213	705	733	826	616	641	513	408	500	363	1179	1605	1573	1248	1220	522	795
RAB8A	103	101	81	108	199	189	144	227	296	144	122	23	14	155	215	231	239	232	80	74
LRRC4	1328	1251	1383	1166	507	553	524	385	544	311	460	499	181	626	782	920	823	1019	353	882
USP46	1442	1365	1192	1024	523	587	397	559	920	370	103	257	204	341	362	464	371	424	126	346
CDH8	49	45	85	39	26	54	13	22	330	23	7	49	53	316	422	114	466	442	103	390
GPR176	757	625	493	507	615	639	446	480	410	389	119	214	190	198	182	287	267	260	112	141
NRXN3	4481	3248	4055	4244	1831	1404	2058	1670	940	1469	1407	1465	1008	2670	3161	3233	2166	2438	953	1456
GDNF	67	38	21	26	83	177	178	198	25	132	14	3	2	81	42	80	63	131	3	11
FMR1	1098	981	963	953	858	801	593	875	1211	757	547	615	681	588	546	696	576	455	300	419
SNCA	1247	1152	1040	1145	111	166	183	214	253	149	138	36	28	647	813	564	971	682	371	727
RPS6KB1	629	477	450	433	400	524	263	469	448	316	41	278	246	203	199	253	269	243	138	188
PDE7B	50	27	54	53	76	96	30	111	682	70	18	13	8	16	20	47	22	31	122	54
STAU2	975	909	945	975	625	641	493	625	1000	492	217	424	440	564	601	840	706	621	158	200
SNAP25	19883	15850	16057	14311	16394	14030	11898	12501	13357	10332	6818	8017	7857	9193	9393	14013	11520	8827	5517	19823
PRKAR2B	105	94	101	102	278	277	249	214	890	230	86	29	26	86	105	126	93	99	288	86
HRH3	186	324	292	342	240	273	196	186	677	210	178	173	55	245	326	315	407	360	107	98
SLITRK5	1665	1214	915	1106	457	450	384	385	590	267	293	292	175	27	32	57	59	29	328	410
WNT7A	19	23	20	26	22	34	4	42	72	21	6	10	1	48	49	51	69	42	165	30
RASGRF2	108	88	127	167	129	142	52	166	427	53	30	23	29	12	18	23	29	33	435	94
SLC6A1	2152	1937	2075	2785	1939	2181	1588	1928	4556	1679	1978	700	333	2061	2680	3480	2516	2250	1380	1082
CALB1	1802	2053	1832	1470	1527	1761	781	1913	1102	1062	775	949	717	1668	1778	2910	2641	1782	89	1134
EXOC4	1279	981	834	1043	604	663	487	617	881	415	271	388	365	613	609	721	585	506	320	701
NGFR	233	139	280	188	90	158	18	153	106	58	220	11	0	64	48	91	79	147	22	18
SLC12A5	5850	5365	5342	4774	4607	5202	5119	4076	7760	3199	3828	1817	862	2581	3163	3330	3071	3406	1504	2905
SHANK3	15	9	10	11	4	7	14	3	7	11	2030	1288	250	1932	2771	1787	1859	1892	1465	1245
FYN	1073	799	817	869	579	576	385	637	1188	473	156	273	245	584	781	740	743	646	349	543
CACNG4	68	81	92	108	86	115	18	57	298	103	15	60	29	76	123	86	81	93	127	160
NLGN3	387	376	437	434	496	548	359	542	1097	386	365	201	85	491	734	642	462	612	380	314
CD38	16	6	20	37	133	137	6	148	934	145	32	10	12	184	197	316	294	162	73	59
SLC1A4	723	666	682	744	737	766	540	725	1998	804	423	360	262	441	609	617	594	562	555	325
GRIN2C	4260	3548	3720	4319	2306	2673	2729	1874	791	1853	2294	1392	408	4460	5215	4005	3990	4455	329	2059
SLC32A1	165	211	238	177	239	366	259	238	733	218	213	91	29	288	409	441	519	427	330	303
SYN2	1679	1559	1501	1506	566	540	613	459	521	529	340	301	229	1007	1376	1266	1320	1314	423	528
DTNBP1	90	73	90	94	63	81	65	74	131	72	50	129	98	386	426	411	373	381	198	198
CA2	88	90	122	155	33	50	20	206	155	41	30	34	11	62	87	127	178	97	638	283
SLC1A2	5784	4499	4137	4971	850	1578	110	1457	12500	835	366	472	507	1791	1847	2461	2548	1905	4042	1345
ALDH5A1	861	554	716	759	349	352	218	344	774	265	151	490	446	298	398	355	386	344	522	533
CACNA1G	1401	1617	1731	2010	1459	1479	1368	1265	1599	1124	1307	834	220	1903	2282	1761	1634	1927	455	1209
FRRS1L	3192	2825	3106	2975	212	200	177	222	235	160	132	156	95	443	552	590	597	426	922	1440
TSHZ3	62	37	50	54	52	106	90	64	66	66	47	89	111	38	47	71	47	69	171	52
STXBP1	2804	1673	2747	2840	2860	2766	3756	2399	3108	2669	1329	2560	1227	3512	3513	3533	2607	2994	944	1922
KCMF1	686	611	545	562	481	448	331	521	746	339	188	219	211	375	467	567	567	487	35	90
EEA1	1019	886	845	924	947	963	778	852	1202	911	558	686	899	586	603	755	656	623	552	1335
SLC12A4	461	474	522	593	366	389	172	574	662	304	352	234	95	573	939	637	795	758	779	400
GRM7	85	85	83	64	69	80	49	105	448	54	28	44	16	72	102	110	83	98	325	116
SLC6A5	141	99	114	61	54	64	62	52	34	73	46	22	11	124	216	158	123	143	339	178
DMD	1380	841	1052	1230	867	617	488	651	1151	482	440	330	324	879	922	986	915	976	667	747
ZMYND8	852	696	708	814	868	1310	658	1102	1483	622	873	571	435	624	707	571	590	666	523	737
GRIK4	143	145	132	168	75	62	22	59	145	52	62	38	34	87	110	132	111	102	130	154
GNAI2	637	652	749	657	308	317	184	274	1175	187	318	283	157	429	600	652	768	532	293	272
JPH3	2161	1821	2048	1874	481	563	436	458	579	285	1089	452	125	959	1234	1277	1271	1236	1482	1419
CDH11	406	329	372	442	534	422	290	395	606	283	132	98	76	144	179	191	279	256	281	206
SLC24A1	199	125	151	204	229	170	156	317	281	148	167	42	38	21	28	24	37	34	15	13
SRF	466	390	433	463	482	418	410	472	575	280	89	279	115	161	169	225	252	213	131	203
CDK5	155	154	170	143	139	148	78	119	295	91	99	60	34	145	122	217	190	151	121	178
HOMER1	1004	889	727	697	540	442	406	493	574	372	452	468	519	486	563	702	888	687	115	292
CLSTN1	6185	5374	5311	5265	5318	5702	5309	4937	6551	3825	2666	1717	917	3706	4884	5194	5369	5662	3053	5622
SYBU	2054	1668	1518	1583	1329	1049	1099	1121	1468	910	617	483	377	524	573	769	750	439	890	2263
DGKZ	773	816	864	959	1702	1612	1500	1543	1246	1102	1195	713	295	1887	2310	2704	1994	2299	1400	3487
TPRG1L	459	379	422	406	430	550	474	532	1307	312	397	243	172	66	58	86	109	74	763	433
ZDHHC3	299	249	296	240	357	414	255	359	535	254	198	291	183	390	524	552	635	514	500	720
CA7	37	32	26	34	54	44	44	37	33	33	59	55	24	16	41	28	22	55	16	47
MAP1B	15911	13450	18640	17510	10893	12695	13101	10168	26345	9581	11241	9142	8026	9399	14104	13661	11086	12294	10846	9538
SDCBP	558	581	579	573	435	473	227	450	711	350	204	93	129	359	365	559	563	318	121	336
AKT1	1057	870	908	999	872	784	829	988	1247	614	622	420	230	442	565	559	573	638	665	548
NQO1	45	59	86	51	40	63	48	44	158	58	55	15	17	97	106	163	113	124	155	218
PTK2B	3922	1910	1701	2028	3137	1550	3491	2084	811	2454	892	277	155	3413	4261	4313	4020	3260	490	67
GABRA2	648	536	669	773	114	170	5	172	283	122	41	54	92	115	114	215	220	174	103	89
CNTN4	678	800	908	863	583	611	384	422	570	408	103	325	346	182	297	386	333	213	158	534
LRRTM2	572	586	536	529	732	934	710	618	1042	729	471	278	214	548	411	758	644	614	97	274
DAGLA	481	337	397	437	338	309	352	235	863	243	380	97	20	438	554	641	545	529	257	451
RNF19A	1588	1368	1039	1009	832	918	484	973	1657	556	377	431	448	791	766	973	1118	868	502	888
RIMS2	3158	2723	2611	2252	3634	2999	2692	3636	2230	2264	1446	2324	2460	2028	2004	2418	2170	1601	1178	2418
GUCY1A1	302	314	404	371	105	218	31	111	453	111	35	62	58	170	245	303	342	231	236	250
SSH1	863	645	874	966	347	369	348	344	461	289	322	355	169	869	1063	983	758	994	231	232
CTNNB1	6110	5744	4810	4934	4622	4696	3665	5027	5551	2965	1270	1982	1597	3619	3622	4317	4927	3153	1285	3330
GUCY1B1	543	570	562	468	490	555	298	465	1413	396	210	306	264	563	555	912	834	632	329	838
CHRNA2	129	85	98	82	369	105	175	104	85	179	59	29	23	21	57	44	38	30	28	16
RPS6KA3	809	694	721	685	252	172	189	228	218	158	78	157	125	438	489	568	453	397	243	480
KCNQ3	188	226	267	282	63	51	44	62	712	42	54	47	17	95	58	113	88	66	752	103
MTMR2	712	560	610	594	612	602	366	603	661	444	195	105	112	436	449	601	573	423	69	135
CUX2	63	103	99	107	47	43	59	47	106	23	33	42	14	72	107	121	103	64	341	50
SIPA1L1	1512	953	1066	1340	2531	2446	1763	1820	1509	1334	874	692	356	1458	1715	1779	1219	1561	708	795
ZDHHC12	19	23	26	28	17	24	15	25	61	12	18	12	8	5	6	11	7	5	12	18
RPH3A	586	419	577	650	318	480	303	228	591	223	333	206	88	473	471	569	319	466	530	246
CEP89	264	267	254	267	105	143	79	98	139	89	126	112	75	92	137	98	130	120	107	87
PPFIA3	1422	1339	1238	1358	1070	1123	970	1014	1696	668	754	536	311	975	1324	1173	1309	1306	740	612
FAM107A	3106	4002	3673	3579	2621	4795	471	4601	10279	3936	2198	513	434	2633	3151	2881	1658	2481	480	452
SLC12A6	809	600	624	658	730	726	548	855	1089	575	495	551	617	1048	1122	1465	1382	1226	281	590
P2RX7	223	230	167	242	169	379	155	286	436	163	134	113	162	60	69	87	93	78	101	67
STAC3	76	61	58	87	58	60	52	41	49	64	68	53	23	20	39	33	28	32	14	15
FCHSD1	255	212	287	323	223	212	183	323	251	112	315	80	90	74	122	94	80	97	112	113
PLCL1	566	539	546	520	171	425	118	313	1044	152	112	206	205	99	114	164	188	120	547	274
STX1B	2334	1595	2693	2621	389	360	491	271	420	286	2384	500	144	886	1137	986	723	925	662	702
NPTX1	8593	5559	6668	6237	8452	7101	8725	9157	3538	5640	1493	4562	1961	6834	7331	10155	7568	6353	653	1459
STX4	208	174	185	252	129	143	84	134	250	103	110	69	57	169	177	161	206	201	146	113
SLC12A2	1810	2104	1686	1668	1787	2131	1006	1956	2528	1162	651	882	686	1001	1320	1285	1551	1243	1755	1452
GRIA2	5525	4214	3881	4015	3700	3803	2054	4125	5138	2807	1482	1318	1316	3220	3471	4402	3955	3418	1814	2736
BLOC1S6	664	479	432	443	18	24	21	30	33	21	232	283	320	193	128	225	187	147	42	85
ADCY8	678	512	614	598	758	725	596	388	835	411	350	370	118	443	441	576	444	458	429	1044
ITGB1	710	502	523	593	468	551	287	547	1403	396	184	294	340	403	450	546	457	468	537	469
USP8	869	710	718	763	54	36	25	47	51	37	350	218	184	344	401	583	534	448	441	529
BRSK1	1315	1064	1055	1242	1242	1272	1395	1039	2000	890	992	646	317	810	1092	1120	1182	1012	2478	1842
GRIK3	510	506	529	413	458	504	329	384	714	341	136	131	99	227	240	315	258	216	160	160
FBXO2	775	906	748	855	683	855	484	749	1686	309	504	211	118	293	378	468	593	464	1743	647
DOC2A	418	421	478	370	125	109	145	136	176	87	102	101	33	113	158	159	189	161	259	1139
UBE3A	4217	3237	3711	3899	2193	2041	1384	2195	2333	1666	1154	1108	1367	1173	1202	1467	1208	1259	456	897
MAPK3	433	398	392	368	429	544	284	443	1215	185	214	157	88	382	487	556	538	481	860	306
GABRA1	4157	4436	3825	2887	1667	2232	1619	1798	3576	1364	1229	2202	2389	2268	2294	4256	3849	2505	313	2368
PENK	111	106	189	89	51	77	16	47	540	43	19	75	185	636	156	301	658	548	348	433
SLC7A10	34	43	49	71	47	27	28	37	246	55	26	28	11	52	35	28	73	61	179	86
CHRM5	24	20	40	45	7	11	6	11	34	4	11	8	11	7	8	11	10	6	25	17
IGSF11	119	78	62	90	47	70	14	71	271	38	65	55	41	128	193	190	309	173	150	112
DLGAP3	706	674	732	695	1180	2030	1624	1497	1171	1174	1677	664	204	1045	1233	972	818	1014	682	413
RIMS3	3999	2057	2913	2684	232	56	231	187	645	222	291	404	148	1999	2696	1484	2141	2050	263	116
RAB3B	446	559	554	428	61	71	49	59	172	42	17	12	1	43	42	78	41	47	21	70
SYT5	60	40	101	131	26	37	37	21	412	28	23	30	8	116	113	108	161	154	218	50
ASIC1	284	253	321	352	360	376	422	345	789	352	329	141	54	287	348	340	336	310	123	83
SORCS3	164	157	156	138	198	189	134	195	350	150	177	98	62	185	210	313	166	215	299	184
NR3C1	2428	2372	2164	2244	1842	1834	1600	1632	1438	1605	715	545	493	1285	1482	2108	1920	1453	350	988
ATAD1	693	601	518	469	577	600	335	551	931	395	310	429	467	212	201	343	249	238	123	483
LRP8	1961	1400	1411	1358	1189	1207	755	1143	887	803	766	781	599	1878	1965	2042	1838	1813	315	334
EFNB3	58	113	90	75	53	37	45	80	732	37	28	12	3	32	71	49	36	54	48	16
NEFL	1678	2008	1833	1769	2631	4603	1400	2011	11150	1348	832	1072	354	1625	1429	3356	3273	2483	9312	3038
NPR2	447	352	374	397	292	348	240	329	256	228	273	230	151	472	509	568	568	521	158	321
DGKB	267	220	188	237	122	147	47	98	444	81	18	21	33	145	139	235	182	168	267	116
KCNIP2	372	292	342	425	221	308	177	290	605	200	249	33	13	242	376	341	357	368	117	84
BCHE	66	66	55	83	52	81	8	66	209	48	6	0	14	13	14	21	49	14	25	15
JPH4	2431	1962	2021	2407	2483	2122	2433	2020	1892	1916	1607	1108	359	2361	2860	2471	2025	2262	1550	1287
SLC4A10	1291	1079	1109	921	1218	1285	799	1356	1443	814	660	489	444	817	834	1459	1147	1077	415	997
OPRK1	229	101	179	64	82	254	55	67	206	72	323	34	48	47	23	55	94	15	34	15
SNCG	390	414	465	411	293	321	145	376	2045	165	51	80	36	221	336	530	503	326	1610	501
SORCS2	167	126	202	216	111	112	11	118	475	76	47	15	8	82	103	128	122	91	327	103
SQSTM1	1	1	3	3	1296	1346	1000	1630	2506	880	1038	174	113	1249	1607	1788	2163	1468	1099	1018
INSYN2B	70	83	52	75	53	82	30	52	327	50	29	14	9	5	9	6	5	14	62	48
GRIA1	2047	2144	1813	2316	371	549	64	592	1434	627	451	769	699	943	1295	972	1096	883	331	966
NTNG2	325	241	337	354	214	168	104	68	282	83	68	93	25	28	60	52	72	46	379	695
ACHE	626	630	785	661	647	666	594	412	1711	419	366	389	123	975	1488	1370	1108	1538	657	985
KCTD13	533	443	401	515	210	213	197	190	264	138	230	222	100	176	205	167	215	160	402	310
SLITRK3	347	431	318	312	193	300	202	168	373	142	140	240	200	154	130	182	137	116	200	272
P2RY1	127	59	97	115	9	35	1	53	95	28	19	5	5	51	34	60	84	40	81	112
FXR1	1419	1220	1046	1080	546	682	420	569	1157	457	462	444	462	412	421	552	588	465	469	826
CHRNA10	32	38	30	41	15	5	6	7	19	8	14	13	1	17	10	10	9	6	5	6
CACNA1B	1416	1104	1309	1432	1006	944	985	877	949	840	835	846	270	1276	1511	1275	975	1223	878	869
NTRK2	5917	4888	4334	4066	1469	1641	871	2018	5556	1215	555	1102	1070	2953	3056	4181	3441	3104	3355	2571
SV2C	293	284	312	284	72	108	39	111	419	59	57	280	168	126	123	158	124	95	168	70
RELN	19104	17699	16997	16250	11628	9537	12417	9005	4465	7949	3189	9626	7742	11423	13446	15217	14739	11550	928	10275
PTPRD	4173	3563	3025	3620	2601	2477	1807	2480	2967	1839	1184	1744	1853	1448	1570	1690	1418	1542	897	2200
ITPKA	111	157	136	195	193	257	102	209	81	130	59	113	46	106	108	179	172	132	368	259
DLG2	3097	3322	3043	3051	879	1080	536	832	1526	527	409	712	509	841	968	1543	1169	868	910	1057
SLC24A2	3717	3545	3984	3811	322	472	207	350	1038	226	242	261	236	668	798	1001	944	741	716	1322
RASGRF1	2236	1633	1934	1960	2709	2688	3301	2493	2433	2104	1620	1605	725	1382	1975	1806	1715	1672	669	1079
DGKI	1571	1542	1725	1336	269	210	203	300	270	186	127	149	119	191	215	233	208	190	470	257
EPHA7	1152	1077	1126	1057	452	703	177	369	242	186	249	86	34	189	236	204	157	138	119	249
NLGN1	1421	1450	1408	1474	599	563	399	491	666	379	230	353	337	423	498	595	514	333	288	623
EPHA4	1160	780	734	542	302	321	124	252	679	119	239	112	26	287	431	570	435	474	268	362
SV2B	7246	5118	5182	4724	1985	1543	1766	1848	902	1278	2099	2838	2327	2712	3043	4684	3870	2769	950	1764
PAIP2	406	398	415	372	622	884	542	789	1282	578	243	400	373	647	606	860	888	670	44	130
SHISA6	906	683	815	902	183	195	165	156	275	143	168	93	27	202	241	282	190	208	59	84
CLSTN2	642	663	817	747	192	243	207	144	306	155	93	48	37	354	403	310	307	515	108	78
IL1RAP	47	51	47	65	80	203	83	155	267	116	28	9	20	99	163	134	139	265	180	168
GAD1	875	849	888	665	794	806	618	804	2645	611	496	361	294	1171	1273	1819	1463	1341	402	1114
PLAT	143	74	122	138	216	241	188	231	328	182	57	34	19	106	101	183	118	109	218	222
AKAP7	234	181	206	177	119	161	60	166	347	151	126	188	206	156	159	194	199	183	84	51
MEF2C	446	498	347	366	192	224	78	232	1122	107	207	227	294	198	236	326	257	251	566	196
VDAC3	863	845	773	746	565	650	397	617	905	387	95	307	245	610	640	857	912	671	457	1085
GJC1	459	350	372	313	58	47	59	67	59	41	49	18	21	47	57	40	41	55	15	44
EGFR	399	280	267	418	114	135	21	141	559	109	71	73	54	148	224	143	166	127	217	224
SYNGAP1	10	3	6	2	557	723	687	617	769	512	477	346	123	603	822	550	363	529	430	255
TACR2	30	27	25	30	64	43	56	49	41	40	13	3	2	30	40	43	33	43	9	32
FBXO45	639	543	464	466	519	536	480	459	798	430	193	210	202	17	19	23	39	24	103	132
INSYN1	714	788	672	815	475	827	325	498	1909	401	363	262	97	676	634	996	935	652	399	600
SNX14	838	743	744	767	686	632	431	698	908	534	364	284	347	376	388	435	408	385	423	916
GABRA6	2773	2264	2622	1512	1969	2502	1820	2148	480	1367	781	1869	1198	2314	2872	3758	3436	2622	164	3155
SNCAIP	339	256	304	427	254	99	219	135	170	171	24	205	112	325	266	410	311	229	122	342
GRM3	370	339	320	321	311	471	196	379	1401	221	181	185	118	430	592	556	567	354	368	354
GRIK2	4073	3053	3860	3967	1782	1256	1780	1817	989	1352	785	1376	1725	1341	1660	1809	1309	1086	513	2210
APBA2	105	109	62	100	1281	1291	1258	1156	2094	957	1443	572	236	1896	2149	2854	2516	2354	766	1247
GLS	3307	2940	2650	2845	3146	3031	2098	2319	3472	2138	1171	945	766	496	409	637	699	548	639	642
NSG1	1644	1795	1515	1114	1828	2293	1186	2270	3151	1298	752	134	71	1485	1694	2566	2390	1601	142	263
KIT	749	823	837	623	722	648	642	609	1218	576	381	325	252	641	846	1444	887	704	125	623
KCNMB1	16	17	33	35	18	29	11	18	30	11	25	7	5	24	44	62	40	62	20	10
SPG11	1607	1340	1216	1421	1212	1166	1028	1453	1505	1167	821	1024	1010	976	899	1020	943	1015	596	1462
NR4A1	440	157	333	328	472	92	214	230	170	195	110	54	14	115	91	105	600	103	369	201
GABRG2	2159	2020	1699	1635	1241	1496	910	1068	2801	828	604	1107	719	959	945	1654	1498	1191	380	1642
PAFAH1B1	4297	3346	3307	3527	3221	3237	2392	3240	5369	2583	338	357	328	2544	2860	3839	3530	3274	561	1256
KIF5A	3743	3157	3122	3106	3831	4332	3338	3423	5882	2452	2131	997	498	2215	2341	2902	2459	2565	3305	1347
SLC17A7	1038	854	1341	1248	1543	857	2925	1207	224	1171	1809	1161	412	1117	1655	1529	954	1036	1181	2174
GRK2	1630	1433	1546	1548	1269	1229	1212	1105	1447	957	1131	434	158	1139	1579	1631	1864	1670	656	1093
GHRL	30	24	25	34	25	22	24	44	25	27	37	18	17	14	30	16	14	14	6	1
GABRB2	6765	6259	5856	4743	3596	3901	3078	3512	3849	2507	1838	736	562	1450	1554	2213	2035	1457	334	1043
SYNE1	39091	26612	27231	33807	31098	34226	23980	34658	16506	26875	13443	19345	16419	26752	26311	26149	26494	26306	11991	42697
CBLN1	8032	7270	7093	6373	5590	4022	4524	4417	1523	3362	1703	2444	1871	4121	7069	6738	7386	5847	431	2121
NEURL1	1872	1611	1706	1908	354	344	449	323	400	241	807	523	185	1105	1390	1109	1145	1420	950	1041
CX3CR1	36	96	169	49	58	61	2	82	483	30	5	20	7	50	88	95	95	72	124	67
CLCN3	2103	1763	1668	1577	1831	1839	1240	1675	3050	1329	751	1062	1178	1433	1600	2128	2227	1691	832	1853
CLN3	62	58	47	60	271	310	194	354	210	200	125	80	29	313	400	454	310	393	197	230
LIN7B	72	72	105	82	110	112	68	131	204	52	25	45	32	49	64	88	88	59	141	87
CHRNG	17	6	6	19	30	33	38	41	32	28	19	30	21	12	20	13	3	15	34	16
VPS54	777	621	524	566	471	498	312	540	421	348	124	275	285	407	463	611	510	505	108	318
UTRN	526	588	649	922	577	612	314	694	2155	421	238	287	257	494	617	703	738	657	1015	522
LAMA2	339	356	350	492	220	247	43	390	324	229	192	379	253	400	399	351	339	460	217	239
RAPGEF2	2107	1940	1786	1887	1908	2231	1070	1466	2537	1016	823	833	661	1438	1466	1981	1684	1649	995	1378
PREPL	4853	3740	3724	3191	3807	3771	2728	3431	6441	2726	1428	1963	2051	2967	3289	4398	4015	3315	802	2096
ABCC8	1711	1082	1296	1563	782	749	698	926	402	706	599	529	200	842	654	951	708	807	295	624
UNC13C	19850	15014	14227	11936	6845	7703	6805	8867	3935	5746	3131	94	101	6558	6231	7960	7637	7430	1515	8179
NCSTN	194	171	247	205	201	225	181	250	399	165	127	181	97	270	339	398	385	344	179	312
TNR	2398	1905	2064	2478	1090	1134	488	1155	2559	1233	601	506	260	1107	1224	1368	990	1185	404	447
ZACN	26	25	24	20	10	14	10	16	14	7	5	10	5	16	20	13	16	10	255	356
ACE	16	27	28	30	50	52	40	30	112	21	70	45	20	954	1083	1202	980	1070	108	138
PRKN	192	145	177	212	69	57	48	98	83	48	39	48	40	60	72	84	88	68	61	34
CADPS2	9153	9265	8147	8350	5565	5130	4405	4918	1371	3577	1666	3360	3527	4409	5282	5626	5592	4297	1137	4559
HTR2B	30	26	37	54	73	53	47	89	48	77	21	30	25	45	49	49	30	40	32	77
KCNJ10	453	387	476	517	51	62	23	37	192	41	0	33	39	694	931	1002	1269	1081	260	102
CACNB1	526	375	427	468	396	376	367	319	870	262	27	113	42	166	199	211	171	181	190	107
RGS8	810	1281	1219	1023	1205	1265	549	1274	2022	1077	297	32	16	834	1374	2063	1639	1339	114	504
SNCB	1161	1290	1428	1055	1138	1372	1030	1027	1826	848	1145	241	125	781	1609	1350	1557	1285	418	294
ERC2	686	554	558	519	490	363	397	327	626	280	262	82	68	462	380	440	472	292	398	142
ADGRB1	226	324	354	395	330	268	242	192	990	201	331	253	62	180	212	236	169	177	1723	357
PPFIA2	731	621	615	716	784	815	473	592	1012	515	210	574	628	433	526	589	590	420	461	1092
ARRB2	438	432	363	415	268	324	215	300	526	218	251	294	169	287	314	251	293	269	177	257
BACE1	589	457	530	595	1124	1388	1047	1168	2365	936	880	735	497	1121	1324	1405	1276	1433	783	704
MINK1	1411	1075	1159	1421	1257	1687	997	1262	2478	1050	1181	532	237	952	1287	1146	1128	1303	512	631
GRIN2A	2833	2265	2382	2187	916	919	809	678	999	644	584	592	459	1146	1531	1338	1141	1296	549	934
CHRNE	22	17	21	24	33	42	47	41	35	27	38	19	15	34	25	50	36	29	9	15
MAPK9	1709	1649	1808	1749	1355	1074	917	1220	1570	893	780	719	799	658	716	1034	935	731	177	526
PDLIM4	38	30	30	48	14	42	5	40	122	20	8	14	6	8	19	9	51	11	220	50
ABAT	2706	2471	1976	1993	1421	2295	1059	1823	5690	1329	873	296	180	1376	1377	1661	1546	1599	1563	2265
STXBP5L	6203	5637	5721	5788	2290	2328	1583	2340	877	1521	577	1628	1934	1489	1756	2110	1712	1470	477	2817
HMGCR	595	565	456	495	455	478	263	438	902	316	118	268	271	430	398	513	581	421	252	402
GRM5	120	120	129	169	110	198	9	176	1095	133	128	128	76	297	245	237	234	260	667	208
GRID2IP	182	219	266	381	199	182	195	154	44	169	289	150	33	124	160	160	112	134	319	669
DAG1	679	522	725	716	783	766	600	700	1565	580	548	664	377	340	463	469	461	433	350	342
BSN	4404	2804	4317	5030	6653	5177	11374	5753	4314	6414	7395	4077	1351	5668	6451	5589	2940	5273	1826	2147
SLC1A3	6259	6390	5197	6642	2675	4204	68	6129	5968	4350	1313	2235	2728	4597	6603	7563	8010	5957	1615	4122
LRRK2	418	331	254	301	198	250	57	177	563	141	180	79	81	79	58	101	106	76	245	112
TMEM25	748	675	786	732	999	970	798	949	935	576	431	385	187	760	919	945	1001	949	250	586
PRKCB	959	1754	2149	954	305	305	215	274	456	207	146	415	330	1828	2273	2077	1996	1775	771	996
CACNG3	14	3	18	2	14	10	8	15	32	6	10	17	10	29	40	27	19	33	41	21
ASIC2	268	384	389	261	227	217	232	147	301	147	37	38	20	340	321	354	208	311	145	316
KCNJ8	12	19	24	33	11	16	4	21	56	4	5	11	28	7	14	16	25	16	13	18
CACNA1A	7180	4524	6101	7253	4916	4260	5058	4604	2011	4493	5099	4131	1821	6385	8281	5398	3813	5366	2714	4126
NRXN2	6573	5765	5907	5831	5067	4638	5960	4564	4709	3426	3819	2056	675	2542	3715	2850	2830	3164	1426	2115
CHMP2B	302	241	250	246	93	91	48	91	267	71	102	99	103	168	174	238	285	226	93	104
WNT5A	75	90	92	140	57	48	11	51	125	39	60	7	7	18	41	23	34	23	33	25
STXBP5	3295	2656	2352	2009	3136	3239	2254	4065	2811	1995	1583	1079	1355	2031	1829	2468	2312	1810	594	1230
RELA	346	290	285	342	222	270	181	248	314	158	182	132	89	179	193	228	252	173	135	239
SERPINE2	424	493	446	638	242	301	18	325	924	269	302	98	86	244	308	419	471	389	540	543
PLK2	47	29	70	42	36	41	18	55	240	20	30	39	31	27	26	43	27	34	228	109
RIMS1	17347	17581	17060	15765	11032	7824	9612	12898	4196	7187	3201	6243	7647	5561	6415	7771	8905	5743	2944	7329
GRIN2D	54	69	73	65	66	63	85	34	128	43	135	32	5	101	96	96	54	74	98	33
PIP5K1C	1738	1197	1804	2098	2022	1627	2826	1498	1142	1606	1645	489	149	833	1309	1020	855	773	235	515
GSK3B	2004	1760	1668	1809	784	662	636	709	1071	570	356	321	288	747	992	1099	1004	766	425	702
CACNB3	446	573	688	522	379	332	401	354	445	310	246	144	60	755	1313	1240	1056	965	141	92
DLG1	3212	2922	1936	2564	1872	1976	1266	1972	2227	1713	618	467	543	877	890	1041	1137	879	748	2029
GRIN2B	434	444	396	387	183	167	145	149	742	142	93	86	59	220	244	294	162	192	610	153
PRRT2	1529	1086	1111	1086	2360	2350	2153	2405	1396	1984	2429	967	592	1214	1907	1818	1766	1696	575	1143
CACNA2D2	460	406	501	561	597	700	429	520	829	409	377	177	72	350	413	363	348	503	187	392
LIN7A	1936	1568	1424	1478	229	212	142	189	115	138	682	155	132	453	505	650	523	530	49	133
TMEM108	138	142	151	163	87	89	58	103	172	110	113	31	30	36	83	43	32	46	65	51
RNF10	918	851	828	854	828	968	686	845	1187	582	486	650	391	535	593	563	535	507	645	520
ABR	17	8	13	22	279	306	185	189	1109	191	319	132	71	775	1019	849	893	953	1113	137
SHANK2	411	439	593	827	356	274	346	314	351	282	364	202	87	388	538	508	266	443	367	283
DGKE	1111	929	1070	912	314	247	248	386	266	218	202	98	118	608	690	819	795	670	188	257
PRKCG	193	226	290	331	248	248	228	218	177	221	293	277	62	332	575	652	395	388	142	197
CACNG8	111	95	90	168	15	18	26	17	140	9	10	3	5	14	25	29	13	31	136	8
ATP2A2	3291	3038	3252	3729	2957	3343	2963	2908	5171	2602	1496	2687	1386	3131	3204	3705	3275	2868	1799	3766
PXK	991	842	830	804	922	1152	686	925	1588	816	432	486	386	492	508	615	632	511	259	454
TRIO	4402	3186	3442	4124	3551	3385	3188	3625	2692	2527	2112	2180	1466	2828	3333	3385	2925	3097	1340	2387
STXBP3	597	479	454	539	335	409	179	410	635	313	169	129	192	212	175	271	253	223	136	169
DBN1	443	531	506	463	365	556	302	320	1112	211	285	343	137	207	310	261	316	395	579	330
SYT11	6283	5236	5436	5024	4948	5472	4653	5104	11271	4022	3546	2782	2908	3767	4587	5598	5815	4681	1562	1644
MCTP1	2098	2190	1901	2181	1870	1353	1692	1682	721	1155	757	707	733	1942	2088	2457	2562	1849	857	1385
CACNB4	6928	5476	5561	6376	1561	1379	1037	1458	808	928	536	550	498	1461	2114	2212	2122	1807	451	1249
PCDHB5	104	88	129	120	189	128	54	65	204	77	60	8	12	52	97	148	91	145	41	45
STX19	14	10	18	22	17	13	13	18	16	15	7	19	14	22	15	20	14	19	14	25
SLC1A6	1855	2017	1751	1500	1372	1534	1155	1548	636	1044	739	473	198	1464	1668	2258	2160	1716	92	1178
DLG4	3521	2745	2704	2782	2951	2539	3412	1980	3089	2047	1042	812	380	2155	2439	2799	2433	2336	846	1281
GABARAP	19	13	18	21	589	716	445	588	1656	449	481	498	316	396	388	591	578	318	50	53
DISC1	49	60	58	83	51	60	10	82	213	24	24	15	29	31	31	37	50	41	270	236
GFAP	13348	9326	17822	11211	8409	23908	621	11486	195239	7239	13519	5216	5909	7046	7918	8436	15115	5608	16624	5955
GIT1	828	614	899	852	772	798	825	771	1230	529	705	557	221	633	901	783	784	693	425	479
CSPG5	358	422	417	428	320	261	336	262	924	207	176	76	49	371	467	412	474	428	1020	285
KRAS	722	586	698	624	656	697	602	640	994	566	266	414	492	167	193	255	239	194	57	154
OTOF	41	36	50	39	31	48	26	33	351	18	25	4	10	10	14	10	8	7	78	9
BAIAP2	464	386	492	603	330	311	397	268	412	293	289	247	95	567	735	588	471	580	236	222
NOS1	480	694	551	617	314	253	321	235	795	236	145	271	97	393	398	434	364	312	158	83
ADORA2B	72	35	58	74	16	16	12	12	19	7	18	97	150	17	29	18	16	22	73	56
TRPV1	168	135	143	185	238	353	271	267	275	201	138	3	10	16	28	15	14	17	33	35
P2RX4	785	943	888	974	287	189	202	227	124	175	512	297	187	250	356	267	278	377	95	117
FGF12	1179	1117	988	941	248	205	139	180	377	133	82	136	87	458	667	664	641	595	101	271
STX2	217	180	161	215	169	169	143	235	314	180	103	76	93	91	104	96	91	78	191	315
RIMBP2	49	53	61	88	87	122	56	81	542	94	25	35	30	65	98	125	112	119	613	74
NF1	3989	2704	3036	3809	2791	2855	2223	2892	3642	2263	994	1894	1869	1563	1691	1872	1482	1564	761	1586
STXBP2	14	6	9	16	12	21	7	12	82	8	24	26	10	4	8	9	11	9	42	18
ERC1	3676	2756	2997	3094	2286	1787	1786	2608	1235	2006	1050	1222	1175	2040	2186	2308	1909	1808	1036	1877
ALS2	6987	5247	4333	5263	4947	5115	3558	5256	1624	4150	1721	2258	2144	5351	4584	5216	4794	4857	601	4348
ITPR1	8810	7763	7317	7960	5986	6744	4170	6805	2814	4667	3400	4136	2716	10261	9823	12925	10710	10619	3366	14893
EPHB1	668	580	720	681	444	295	598	451	466	433	549	386	271	757	887	908	580	699	197	372
CNP	1513	1408	1817	1721	1960	3287	1787	1989	13381	1087	1261	768	837	686	1160	1090	1673	830	3939	1217
KAT2A	472	458	421	461	448	580	247	422	623	432	732	357	212	664	731	677	605	665	574	429
SHANK1	656	585	883	1180	771	534	1163	501	851	541	1015	400	88	767	950	685	376	731	1831	299
SLC6A6	558	360	522	565	508	563	352	636	930	312	189	194	242	356	460	365	312	384	447	436
GRIK5	568	424	482	471	645	666	860	667	572	603	514	423	141	485	562	374	335	401	302	243
ARHGAP44	1192	1084	1058	1137	676	590	466	462	667	392	378	339	220	595	717	692	646	723	534	744
SEZ6	1185	974	1201	1199	1022	1030	1467	967	1045	940	1455	427	163	890	1345	903	1006	1122	202	357
MPP2	548	468	511	505	502	545	588	441	749	330	157	424	256	867	1067	939	1016	921	396	515
UNC13A	2684	2081	2885	2930	1062	1030	1458	760	982	1043	797	724	341	1691	1885	1538	1204	1609	249	332
KCNC4	700	620	745	758	300	438	442	269	1155	187	258	377	135	526	552	460	394	566	379	316
PPT1	780	778	761	606	433	502	348	627	1371	404	362	482	362	382	501	744	735	560	257	430
KCNN1	121	117	115	134	89	69	59	34	156	40	24	35	27	62	70	98	107	68	164	46
SLC6A9	131	73	140	144	164	408	86	214	1281	197	161	62	34	146	203	209	297	249	426	319
GNB1	2949	2401	2630	2390	2675	2748	2564	2601	4906	2128	1497	1777	1497	1701	1738	1948	1735	1572	988	885
ARF1	819	707	1021	835	248	295	241	292	540	210	531	754	474	599	887	876	910	809	269	272
DYSF	108	86	152	128	259	296	188	108	861	134	47	153	82	36	40	43	23	59	299	46
CAMKV	31	68	79	40	57	54	23	29	1279	14	18	18	7	16	32	24	44	28	232	24
KPNA1	677	570	629	619	943	871	699	930	1281	758	546	216	194	803	850	1045	972	943	204	466
EPHB2	70	81	89	53	103	103	77	73	214	60	106	39	35	83	99	161	120	137	68	64
CHRNB2	962	992	1111	965	1012	1078	1026	1118	1470	652	738	250	124	365	559	471	395	489	264	562
RTN4	6737	6183	6537	5323	5055	5964	3754	4129	12170	3350	1585	738	585	2078	2536	3188	3702	2896	1503	2082
SLC30A1	259	261	298	262	193	289	144	358	804	225	19	210	195	217	230	330	322	207	89	119
CDC20	7	3	6	10	10	17	2	13	33	8	12	2	3	16	26	13	15	16	12	8
KCNK3	711	716	676	682	581	538	480	412	757	371	106	92	36	184	293	205	317	289	171	284
NRXN1	13471	10837	10494	10723	6863	5670	5943	6290	5812	4535	3007	2555	2318	5814	5830	8328	7489	5441	2927	5008
SV2A	3666	3146	3667	3024	3060	3250	2855	2941	6598	2080	1928	1514	873	2461	3539	3671	4005	3628	1093	2113
NTNG1	258	481	696	641	103	104	28	78	327	36	11	21	17	187	375	257	288	139	63	47
SNAP47	442	434	416	397	448	525	360	459	597	310	175	204	170	230	216	324	283	235	358	349
UCN	38	24	26	35	29	24	20	17	24	25	21	23	2	59	38	42	45	44	21	11
NCDN	4798	4489	4125	4003	5286	6361	5791	4016	12109	3309	3890	1504	405	2253	2779	3158	3305	2989	3022	2612
RAB3GAP1	1056	1000	869	903	815	924	531	918	1488	770	279	357	347	547	731	800	909	740	342	532
GABRD	4823	3954	4558	3253	2950	2570	3794	2665	878	2454	3044	844	438	1909	2216	2890	2868	2421	399	1601
KIF1B	8854	6677	7527	8752	5161	4950	4667	5352	6258	4158	3193	2866	2010	6553	7197	7577	6003	6446	2775	4463
PLPPR4	296	372	521	325	276	182	159	247	1206	184	76	73	77	148	241	255	209	216	243	435
DVL1	1496	1113	1025	1280	899	1090	912	966	1428	598	852	584	204	775	823	912	990	781	963	1112
CACNA1E	676	265	278	517	928	514	787	451	1678	532	251	696	327	1189	1095	847	680	989	1015	855
PRKCZ	1221	1056	1027	1005	8	5	5	12	1	6	1099	451	235	1424	1795	1935	2009	1768	756	1047

### Sheet: Vermis_Synaptic_Signaling_Expr
NAME	Hum3	Hum6	Hum10	Hum14	Chi70	Chi76	Chi89	Chi90	Chi93	Gor85	Sia29	Sia32	Rhe48	Rhe52	Rhe56	Rhe60	Rhe64	Mar.36	Mar.40
DLGAP1	2032	2262	2281	2141	2335	2539	2788	2180	2206	1165	806	1652	2669	1739	1893	2046	1932	1043	1304
CELF4	923	1301	1330	1350	514	472	568	450	387	353	104	106	844	660	779	881	638	260	352
APP	3334	4567	5327	3839	5686	4962	4743	4129	4287	2228	1847	3589	5934	4469	4360	4905	5180	4200	5675
RIT2	186	303	325	262	108	79	79	80	61	38	30	43	107	68	58	96	66	51	57
SYT4	3372	5648	5414	3976	4327	4239	5475	3424	2494	1759	1995	3327	5674	3979	3921	5448	5497	2086	1684
DCC	30	29	34	30	43	55	34	27	38	12	5	12	61	33	34	49	47	21	47
SYN3	401	345	521	420	138	85	79	139	86	106	114	206	114	76	131	122	119	34	63
GLRA2	111	325	195	117	56	47	33	16	28	45	45	53	377	117	233	288	305	34	35
KCNB1	477	521	565	528	961	645	811	612	830	263	298	370	431	255	322	432	313	89	90
PTCHD1	1727	2036	1789	1886	783	840	1012	1075	843	519	340	703	841	461	732	690	609	466	410
SYAP1	265	352	328	277	126	107	84	88	94	164	15	27	206	150	135	186	202	69	79
CDKL5	501	824	682	631	160	160	137	148	118	99	76	147	187	117	152	223	166	277	270
PLCB1	422	816	447	321	417	429	205	426	408	208	267	460	792	511	630	858	624	261	384
MBP	2225	5780	2961	3184	7500	6051	7228	3350	11540	5316	3295	4570	10423	5791	5647	10460	10305	3163	4530
AKAP5	113	145	153	185	68	53	65	45	45	37	45	91	132	90	112	156	69	42	46
PCDH8	45	22	28	13	11	32	14	11	48	164	26	51	86	21	28	57	58	133	194
PSEN1	410	528	563	430	533	573	417	357	386	45	250	285	490	366	344	421	433	152	140
NETO1	7	9	5	11	40	53	28	13	21	1	10	21	14	15	13	9	9	6	5
DLG3	596	828	772	696	760	847	851	659	655	382	348	467	993	863	863	826	1202	569	691
DNAJC5	2196	3269	3061	2422	3898	4074	3839	2695	3063	2253	284	267	562	402	374	475	508	410	555
SLC1A1	224	252	220	235	290	210	259	185	194	50	49	84	293	251	271	284	253	54	84
CDH2	576	683	828	633	630	618	655	436	393	299	302	447	816	580	567	694	683	781	916
IL1RAPL1	151	139	153	160	15	9	10	9	15	30	40	69	139	120	110	117	91	127	101
PCDH17	357	326	539	425	448	568	341	376	301	147	71	130	267	208	246	295	286	77	109
SYN1	275	313	415	478	400	452	750	474	770	1238	590	745	904	700	830	833	829	403	552
GAD2	398	725	715	406	608	700	706	705	603	187	144	336	1005	646	639	929	811	245	403
ADARB1	1039	1796	1160	1512	1540	968	1528	1307	1434	1296	885	1076	2017	1163	1461	1739	1561	1899	2344
RIMS4	522	800	760	674	1123	915	1615	956	1048	597	382	351	1146	761	1169	1252	1290	62	88
CYP46A1	90	104	121	96	94	104	76	76	107	97	60	79	182	116	116	117	125	59	132
YTHDF1	298	417	472	413	632	503	526	393	455	383	11	13	425	290	297	436	426	260	266
LGMN	117	152	194	124	157	166	130	114	130	101	133	129	413	262	272	354	297	116	195
MAPK1	1966	3028	2964	2242	2773	2736	2718	1933	1876	1253	1086	1741	1385	1087	1030	1339	1233	300	460
APBA1	494	508	556	523	1674	1358	1441	1417	1462	897	337	461	868	516	773	664	695	463	698
GRIK1	99	187	184	160	135	173	116	144	77	28	20	66	176	172	172	153	179	421	373
GRIN3A	21	24	23	26	82	45	25	47	85	167	3	6	176	98	158	62	229	79	187
KIF5B	1285	2132	1733	1341	1909	1736	1551	1185	1366	491	617	904	1967	1276	1366	1701	1809	1390	1674
RIC3	774	1072	924	905	941	814	633	709	592	401	463	632	513	357	403	501	489	241	210
SYT9	677	1005	911	1007	365	330	480	371	230	127	156	178	652	498	656	692	609	404	304
GRID2	1657	2101	2531	1795	1417	1593	1273	1293	944	519	585	1171	1779	1436	1335	1736	1706	1059	1284
ITPR3	150	121	145	167	393	391	341	358	378	382	50	65	149	60	69	127	48	51	46
RNF167	265	411	455	286	461	468	414	316	357	192	236	216	239	179	170	188	167	137	211
GRID1	195	274	294	167	250	223	135	174	230	95	141	215	273	167	200	238	215	184	270
NGDN	167	219	205	132	208	199	152	155	135	77	58	100	156	83	96	107	130	99	142
PRKAR1B	975	1407	1479	920	523	455	494	420	396	897	166	280	1373	816	864	1189	1200	596	980
BTBD9	502	645	617	573	276	216	178	221	190	71	105	153	255	154	175	225	224	177	250
MYOF	45	63	81	94	95	49	37	63	79	18	52	35	22	33	37	31	25	63	94
GJD2	13	44	24	17	33	44	33	24	20	4	3	11	42	21	33	53	20	9	11
FARP1	266	474	335	387	184	151	155	180	148	220	147	190	470	312	366	364	324	259	390
PRNP	4153	5168	6010	3624	1911	2004	1868	1348	1364	703	407	707	68	20	47	35	47	1423	1665
EIF2AK4	434	617	574	501	505	486	392	417	405	358	350	416	540	394	420	540	471	512	481
GABRB3	800	948	878	919	893	922	833	694	667	124	310	643	1401	979	1011	1264	1228	348	438
COMT	608	1038	1050	753	531	565	323	378	452	296	83	57	493	273	428	402	505	166	252
GABRG3	24	48	58	57	22	27	14	24	37	7	8	16	27	11	7	24	12	3	5
LRFN2	184	283	237	115	22	144	96	27	6	6	14	10	81	24	50	105	105	2	11
TOR1A	208	287	291	229	185	327	217	169	172	113	82	174	695	493	548	745	663	16	27
CPEB3	928	1314	1270	1199	500	451	452	444	434	283	204	237	536	389	486	504	555	378	530
SNAP23	78	119	78	126	184	219	96	132	110	106	71	89	135	91	84	143	169	149	158
STAU1	426	607	652	540	820	816	722	606	610	473	398	607	916	683	674	850	781	297	348
SLC8A3	548	229	145	142	134	103	245	401	153	109	110	221	212	105	146	113	164	333	361
SYT7	1257	1368	1583	1689	1430	904	1677	1616	2252	2644	501	526	1029	739	997	1103	968	804	1412
AMPH	757	1083	928	901	250	288	273	261	243	503	267	485	1107	771	859	1038	1108	259	355
PLP1	1788	4769	3483	1837	5737	5842	4617	2932	6768	1826	1690	3196	6205	4032	3152	5651	6028	3912	5642
PPP3CA	2669	3472	4275	4224	4916	4913	6031	3204	3283	1594	1435	2354	6377	5640	5009	4519	7142	2912	3567
GABRA4	57	317	59	36	84	32	35	106	97	45	15	30	58	59	43	52	46	29	44
SLC7A11	859	404	872	889	300	202	55	113	173	150	32	55	172	236	123	207	189	116	119
MECP2	1870	2456	2178	2508	41	29	39	23	32	424	137	153	2589	1629	2003	2479	2362	346	418
CAMK2B	3691	5311	5190	4230	2029	1876	1949	1694	1616	2350	792	914	4829	3677	3915	4321	5416	798	1440
USP14	354	425	389	462	489	434	381	332	343	115	60	116	472	361	388	467	391	184	179
BDNF	448	259	307	286	149	142	119	142	120	109	95	149	180	90	113	134	187	159	141
CACNG2	260	326	334	264	163	115	152	128	145	375	87	123	223	174	196	218	215	150	173
LIN7C	1864	2426	2427	1990	2232	2294	2605	1739	1484	1089	854	1191	1795	1288	1311	1897	1775	511	440
SYT12	1472	1515	1560	1601	2109	1639	2237	1449	2321	1022	391	411	2402	1756	2081	2571	2359	162	305
GABBR2	1000	1502	1606	1500	760	713	907	723	539	393	449	642	1168	837	906	972	937	496	592
IQSEC2	822	921	790	1110	780	882	648	619	815	961	680	702	941	739	867	814	943	445	754
NPTN	1166	1845	1701	1139	1929	1907	1716	1322	1293	609	752	1424	3323	2392	2519	2861	2909	948	1522
SLC38A1	3049	3817	3894	2906	874	823	465	541	822	423	400	798	5102	3617	3524	4598	4441	623	680
PICK1	369	428	364	346	508	535	327	399	456	498	202	204	237	196	201	273	264	117	175
NALCN	887	1629	1259	1082	1158	998	891	970	746	596	302	607	1356	1133	991	1237	1107	982	1062
ADNP	1082	1336	1096	1285	1196	1096	1134	868	925	799	739	1224	1355	982	1057	1416	1289	870	867
FCHSD2	324	379	423	438	569	527	452	485	391	281	97	172	395	358	355	466	384	112	102
CHRDL1	147	151	165	118	135	163	60	103	84	52	45	83	120	131	100	68	99	68	79
NEUROD2	816	1693	1619	1552	375	518	657	516	528	747	564	559	1544	981	1239	1235	1353	479	509
SLC38A2	1277	1945	1493	1363	2156	2244	1324	1415	1422	834	400	639	1569	1080	1138	1407	1683	366	425
PHF24	400	531	452	499	614	490	763	735	733	492	85	145	154	65	117	158	112	80	153
NTF3	25	66	67	35	7	2	23	30	2	11	7	33	96	58	45	100	65	13	4
PPP1R9A	1388	2023	1610	1316	917	646	732	611	608	266	245	450	877	522	661	858	645	595	504
FBXL20	804	908	860	1031	410	395	311	261	264	118	54	91	609	483	473	592	548	155	191
GLRB	266	463	361	211	608	550	461	390	383	190	115	224	672	427	459	605	606	257	368
INSYN2A	64	90	83	57	64	45	46	57	65	46	53	54	103	74	57	93	81	25	57
RARA	127	156	239	152	210	201	275	230	277	229	86	121	296	285	269	280	267	40	116
OPHN1	315	416	387	348	209	188	169	170	172	123	85	126	446	296	287	471	418	160	180
DRP2	9	31	27	32	479	405	416	404	356	202	4	14	18	20	15	24	17	67	139
HTR2A	16	22	17	16	6	12	5	8	14	29	22	35	12	11	7	7	7	2	7
LZTS1	23	28	28	29	13	6	11	17	19	13	41	24	10	13	10	6	4	12	28
GRIA3	207	331	341	279	360	396	285	312	270	175	89	158	571	460	441	539	409	341	456
ZDHHC2	1084	2025	1656	1287	849	796	1048	715	572	374	214	383	267	174	145	202	242	234	236
CTBP2	519	748	626	603	515	613	550	431	495	263	167	194	1100	709	749	974	845	174	271
PTPRA	763	878	1093	862	942	873	836	798	786	516	450	650	1246	1011	1118	1287	1341	676	885
STX3	398	504	481	453	490	535	399	392	369	160	73	129	536	370	482	623	637	192	209
RGS10	9	10	27	13	15	29	6	19	23	4	8	6	20	9	5	29	15	6	7
NRG3	64	51	51	45	42	44	7	29	49	37	35	43	49	53	68	52	77	40	60
MAP1A	6979	11082	8874	8991	14127	12034	13818	10736	15105	10552	6134	7465	15372	10397	13165	13236	14564	11502	17855
JAK2	436	627	584	479	350	432	367	308	254	214	116	211	313	227	232	311	283	187	172
VPS18	453	577	674	554	594	675	635	486	455	351	303	403	582	376	432	459	500	216	354
BCR	799	1343	1078	998	1077	1197	686	731	1107	662	611	565	889	731	787	782	661	445	466
GRIA4	2570	3611	3437	2791	1806	1811	1271	1306	1126	644	410	984	3145	2853	2636	2912	3109	1307	1520
GPR158	2741	4153	3449	2899	2355	1735	2649	2008	2037	1182	1135	1666	2765	1802	2262	2442	2585	1461	1644
RPS6KA2	405	766	492	560	582	715	848	468	969	1335	308	394	118	138	170	135	270	226	291
APBA3	134	211	181	220	194	179	149	131	173	158	145	80	143	121	111	153	178	88	134
CHRNA3	100	141	153	87	174	242	190	227	121	6	28	36	102	69	56	125	79	3	7
GRIN1	1850	2506	2324	2569	1897	1596	1417	1518	1751	1404	2018	1569	3561	2052	2630	2583	2656	910	1685
SYT1	4839	7071	7145	5646	4998	4932	6445	4380	4439	2833	2364	5002	6526	4454	4887	5884	5599	832	932
ANAPC2	335	331	465	386	347	392	283	309	320	256	327	298	634	685	505	525	559	709	999
SLC17A6	2	3	1	2	158	91	300	172	109	158	6	5	216	102	201	349	105	241	248
AKAP12	4891	11326	7859	6352	12659	13048	11589	11255	8719	4658	2385	3943	4741	3350	3555	4483	5262	6131	6343
KCND2	3586	4685	5133	4045	1955	2025	2517	1659	1490	774	732	1131	3270	2236	2457	2808	3274	1859	2229
MYCBPAP	30	83	52	48	402	276	189	276	309	398	60	59	234	181	245	325	227	39	56
GRM8	40	76	72	43	69	81	43	51	67	13	25	54	163	82	126	133	113	50	91
PLCG1	1538	2132	1698	1724	1410	1744	1056	942	1177	785	580	679	1871	1285	1557	1498	1821	400	698
NAPB	2605	4340	3742	3044	3234	3349	4028	2515	2242	1601	169	298	6363	4266	4707	5753	5223	1426	1670
MAPK8IP2	2179	3090	2749	2611	3301	3536	3550	2514	2836	3312	1326	1170	2495	1516	1885	2112	2347	1170	1966
PLCB4	1308	2458	1468	1506	2098	1932	2223	1549	1743	1047	996	1581	2102	1189	1509	1891	1432	1326	1350
VPS35	559	900	807	566	1059	1098	1023	792	654	322	212	342	652	503	527	635	559	213	234
SHISA8	510	1024	735	648	517	863	422	386	531	679	403	297	548	285	494	361	403	315	344
SHISA9	13	49	17	12	13	8	16	11	17	13	5	8	44	13	20	23	27	16	17
RASD2	28	43	41	31	33	20	22	32	30	86	58	63	67	45	66	77	84	7	25
LGI1	676	927	750	696	419	361	278	251	283	101	112	171	436	281	295	458	451	301	365
INA	1088	1598	1415	1115	1857	1768	2045	1564	1742	1324	850	1102	2624	1723	2083	2096	2245	495	916
GIPC1	375	522	572	396	518	557	492	435	470	313	42	60	466	300	286	349	453	141	204
GRM1	2039	3412	3285	2277	2925	2639	3061	2360	1968	879	850	1167	2818	2472	2290	2863	2729	1248	1523
PRKCE	1010	1210	1014	1009	798	671	815	612	645	486	402	599	1612	1333	1109	1309	1566	623	856
RAB8A	63	115	134	115	181	208	168	149	158	123	11	16	236	189	160	205	261	42	41
LRRC4	822	1251	1232	1076	626	399	740	512	494	498	474	453	1131	854	869	979	1005	542	742
USP46	933	1391	1251	963	661	580	513	511	353	113	163	321	493	356	372	462	344	234	362
CDH8	8	17	19	12	27	11	8	21	19	7	23	35	285	14	165	213	123	156	53
GPR176	488	756	585	438	715	603	432	537	380	138	165	274	216	151	302	236	278	135	208
NRXN3	3235	4337	4192	4740	1856	1792	2170	1841	1481	1577	1117	1656	3062	2574	2717	3176	2812	1461	1673
GDNF	28	73	30	15	151	123	145	132	73	27	4	7	169	26	92	123	102	14	4
FMR1	712	991	988	784	949	906	727	656	719	567	376	718	668	535	523	733	630	400	328
SNCA	597	1161	1125	798	168	194	293	239	132	159	23	35	870	429	426	828	656	260	185
RPS6KB1	354	532	438	366	524	550	437	393	333	36	194	261	291	204	232	261	283	183	186
PDE7B	30	49	44	41	87	69	38	75	74	18	6	15	22	31	10	36	16	23	35
STAU2	650	920	880	752	669	640	615	511	450	316	299	461	770	570	677	731	669	187	212
SNAP25	11998	15070	15332	12234	15925	16077	17000	11684	11658	7298	5642	11293	12803	10460	9897	11102	12288	13393	16426
PRKAR2B	72	106	80	61	285	239	337	236	174	137	35	34	113	75	61	91	73	87	82
HRH3	151	539	389	244	282	248	231	318	329	143	282	229	374	199	212	479	344	49	59
SLITRK5	1216	1148	1041	1185	593	455	401	496	331	366	237	199	82	66	33	48	105	338	298
WNT7A	11	17	28	16	52	53	0	23	15	9	1	8	63	31	25	58	37	48	59
RASGRF2	81	122	117	113	90	74	64	75	82	33	31	58	28	26	19	30	28	51	79
SLC6A1	2468	2340	3267	2772	2204	2353	2187	2313	1946	1825	648	1110	2983	2677	2450	3141	2859	909	1362
CALB1	1213	1016	1644	849	2063	2823	1593	1498	857	650	747	1182	2726	2344	2052	2083	2217	531	698
EXOC4	781	998	859	898	804	620	643	563	508	270	264	504	767	511	548	661	591	554	594
NGFR	160	116	226	91	176	192	16	28	80	201	10	5	96	48	134	115	72	10	8
SLC12A5	3971	5621	5409	4209	5299	4895	5571	4530	4433	3930	2050	2742	3990	2584	2761	3306	3307	2011	3132
SHANK3	12	16	17	18	1	8	10	4	7	2119	1561	943	2838	1714	2041	1788	2470	1000	1680
FYN	836	975	1050	864	673	774	508	569	507	185	224	372	838	645	571	727	789	298	419
CACNG4	73	116	127	115	126	73	14	113	112	12	36	83	160	129	103	106	99	73	115
NLGN3	352	470	549	439	526	579	349	464	491	391	211	306	661	535	568	575	619	195	262
CD38	8	14	12	17	123	147	1	51	127	37	5	17	326	174	122	285	268	25	28
SLC1A4	548	860	712	638	844	839	606	594	885	467	277	481	621	541	498	644	648	250	264
GRIN2C	2850	4049	3657	4210	3350	2056	2907	2448	2961	2223	1731	1443	5314	3400	4293	4487	4887	1108	1811
SLC32A1	115	205	284	128	350	299	304	254	289	274	127	197	576	361	396	548	457	159	357
SYN2	1177	1825	1590	1523	610	462	698	548	670	448	276	499	1627	1130	1227	1373	1270	422	554
DTNBP1	72	134	68	86	77	89	55	55	67	66	95	160	500	334	368	446	386	127	203
CA2	70	119	142	65	36	38	13	26	42	26	20	30	105	100	68	97	112	153	243
SLC1A2	4665	5542	5050	3876	1314	1529	152	569	974	374	332	909	2627	1688	1622	2265	2085	801	1318
ALDH5A1	589	641	790	655	315	363	245	298	238	177	495	735	406	308	338	340	397	343	468
CACNA1G	1262	1273	1443	1348	1887	1686	1853	1620	1309	1349	1007	1214	2852	1653	1868	2028	2160	728	1094
FRRS1L	2020	3072	2780	2437	210	229	211	141	164	174	106	185	511	515	470	452	498	1015	1066
TSHZ3	38	18	57	36	49	40	47	56	65	75	89	207	71	33	69	67	70	30	38
STXBP1	2191	2148	2345	3009	2893	2136	3117	2263	3193	1599	2661	3301	4216	2573	3269	3709	3493	1493	2277
KCMF1	402	633	548	485	456	561	509	407	318	258	172	294	623	422	438	525	561	60	67
EEA1	640	934	777	834	1175	1070	993	831	736	575	391	629	725	566	580	734	697	1306	1150
SLC12A4	460	522	796	497	466	466	159	331	354	298	235	246	885	759	681	700	875	304	424
GRM7	68	70	113	46	94	117	75	63	62	36	27	12	103	90	91	87	74	74	94
SLC6A5	69	104	142	87	41	39	88	62	71	35	18	27	242	190	139	145	158	67	102
DMD	1038	1006	1387	1056	796	627	567	841	445	447	193	395	1175	786	1028	1118	968	659	718
ZMYND8	584	871	820	695	1424	1141	804	712	911	971	513	644	850	488	581	709	673	676	900
GRIK4	103	125	163	114	90	83	32	72	93	85	41	111	140	91	115	139	113	71	95
GNAI2	435	747	889	548	272	318	204	308	239	279	313	348	652	444	435	616	675	114	189
JPH3	1301	2101	1725	1653	649	541	452	473	438	1209	517	443	1339	1034	1134	1235	1441	1018	1539
CDH11	335	325	368	315	452	402	365	478	260	138	72	105	262	252	172	266	317	142	139
SLC24A1	159	120	197	196	187	282	170	217	172	183	28	44	28	32	24	28	33	17	10
SRF	315	463	483	458	441	509	466	445	408	45	292	193	223	147	191	201	249	114	142
CDK5	106	151	170	100	122	131	103	130	114	93	48	60	191	127	146	149	184	75	131
HOMER1	610	788	715	565	533	474	562	482	335	493	382	564	708	513	552	635	691	207	226
CLSTN1	4080	5803	5280	4728	5586	4837	5431	4741	5127	2975	1543	2366	5778	4156	4855	4893	5973	3455	5590
SYBU	1185	1660	1428	1269	1226	1357	1324	1020	1006	584	350	638	778	547	503	663	750	1540	1902
DGKZ	692	879	964	861	1868	1886	1654	1803	1447	1122	804	943	2561	2013	2396	2545	2437	2103	3259
TPRG1L	314	456	400	347	612	574	459	340	335	387	225	329	78	49	55	53	94	295	367
ZDHHC3	231	221	294	219	394	417	371	282	322	214	260	329	603	462	489	505	536	519	673
CA7	21	37	44	30	83	22	61	41	39	23	45	33	37	25	45	42	21	17	36
MAP1B	9793	15033	14585	15289	11180	9825	12949	10193	11306	13490	8050	12338	14067	11195	12658	13606	14527	6630	8797
SDCBP	371	593	473	421	519	509	303	351	295	204	72	115	476	392	335	474	480	230	234
AKT1	614	951	851	781	963	1122	1035	811	763	528	412	427	668	507	501	612	532	335	525
NQO1	55	60	68	43	61	49	34	45	69	69	20	21	149	96	110	153	89	141	174
PTK2B	2823	2471	2762	2887	2717	2760	4033	2852	2738	496	275	345	4665	3474	3740	3680	4440	45	53
GABRA2	447	711	680	453	146	206	13	92	111	60	44	129	162	134	171	204	233	63	85
CNTN4	282	665	666	557	474	393	561	429	453	128	270	418	227	296	206	320	285	379	390
LRRTM2	353	671	433	400	939	584	799	606	669	514	165	295	752	457	523	755	740	219	200
DAGLA	448	373	549	446	366	362	387	351	315	309	154	141	746	557	595	678	635	274	406
RNF19A	904	1274	1004	672	1042	1165	845	749	583	401	255	547	1202	710	729	830	1053	921	913
RIMS2	1825	2960	2462	1905	3816	3499	3704	2898	2337	1840	1500	2599	2394	1768	1708	2048	2007	2496	2387
GUCY1A1	220	270	323	183	161	109	48	84	103	39	50	72	302	195	194	304	245	189	190
SSH1	677	803	797	995	428	368	424	366	345	338	346	281	1200	847	906	1063	1050	174	225
CTNNB1	3657	5413	4949	3819	5314	5146	4822	4043	2510	1184	1179	1815	4237	3122	2794	3710	3995	1867	2082
GUCY1B1	320	489	510	339	591	535	497	445	371	249	200	378	841	525	648	784	703	458	540
CHRNA2	274	73	128	128	279	135	199	147	819	29	33	22	51	35	43	38	48	6	6
RPS6KA3	649	794	787	772	261	252	240	216	188	84	116	132	523	443	455	516	619	471	559
KCNQ3	147	194	256	223	61	79	57	63	65	49	47	64	144	109	65	79	108	78	158
MTMR2	499	607	582	514	581	645	460	494	389	204	79	117	533	414	416	622	523	153	137
CUX2	50	64	63	51	52	39	76	41	28	49	48	59	72	74	70	104	93	42	63
SIPA1L1	1250	886	1400	1293	2778	2110	2233	2043	1826	786	530	672	1794	1342	1748	1867	1483	851	980
ZDHHC12	17	25	41	34	30	29	34	20	13	15	16	14	9	5	6	12	5	12	6
RPH3A	619	672	446	527	463	229	247	204	281	436	205	283	769	401	559	584	557	359	470
CEP89	184	292	289	229	151	122	93	99	89	166	88	75	99	90	120	109	104	72	65
PPFIA3	872	1234	1388	1241	1243	1309	1240	1088	1054	765	578	581	1489	1002	1141	1342	1492	413	620
FAM107A	3179	5444	5754	3397	4652	5852	455	3284	4069	2309	452	617	3532	2748	2827	2696	2052	290	411
SLC12A6	555	687	668	650	806	919	613	609	709	446	385	694	1290	1046	1122	1372	1516	613	591
P2RX7	138	273	180	172	341	246	167	167	219	158	105	215	72	54	70	116	109	31	45
STAC3	41	72	64	85	70	60	41	54	95	57	55	23	37	39	35	32	30	8	21
FCHSD1	193	217	270	307	183	352	148	211	175	303	83	108	110	95	103	92	104	66	108
PLCL1	293	460	317	219	227	333	112	89	236	131	140	219	176	103	101	114	124	181	187
STX1B	1599	1935	2556	2571	450	338	542	355	395	2419	483	526	1246	839	1095	1048	1161	429	808
NPTX1	7771	7265	8564	7299	9742	14499	9423	6634	8502	1345	4611	5149	10966	7893	8023	8983	10436	1759	2240
STX4	147	216	217	215	183	177	116	147	127	90	65	76	221	153	200	147	223	51	79
SLC12A2	874	2155	1179	919	1753	1679	1204	1167	1314	816	636	822	1426	947	1031	1268	1295	1075	914
GRIA2	3032	4469	3611	2886	4236	4427	3290	3337	2565	1750	840	1528	4317	3098	3274	4046	4001	2438	2523
BLOC1S6	349	514	462	372	27	25	18	24	16	198	181	339	193	111	140	214	178	73	64
ADCY8	389	365	449	444	632	392	743	604	673	346	290	336	670	402	540	544	538	606	778
ITGB1	472	601	520	422	488	561	391	357	348	217	234	362	514	417	422	577	423	425	406
USP8	565	788	731	701	46	47	41	35	32	310	134	208	516	387	434	445	522	383	483
BRSK1	808	1093	1145	1029	1165	1322	1337	1194	1165	940	753	595	1269	867	1013	1158	1322	979	1627
GRIK3	371	711	726	459	491	498	528	555	419	141	125	209	259	225	243	270	286	176	246
FBXO2	484	959	852	636	809	970	625	522	492	458	187	252	574	283	345	490	471	368	624
DOC2A	279	485	477	388	166	182	144	125	114	94	86	78	166	84	124	156	172	767	890
UBE3A	2753	3848	3281	2974	2214	2207	1876	1841	1530	1335	814	1363	1536	1131	1283	1554	1372	1002	850
MAPK3	303	450	580	324	615	585	452	459	319	231	163	165	593	414	419	483	517	227	308
GABRA1	2236	3600	3275	2064	2246	2313	2493	1367	1521	1280	1456	2657	3435	2403	2511	3393	3158	1166	1385
PENK	29	224	40	33	53	25	30	38	59	48	105	214	927	76	243	636	382	93	185
SLC7A10	34	52	67	47	33	47	22	35	46	32	28	47	61	30	53	62	50	29	82
CHRM5	25	28	24	40	7	8	6	2	12	4	8	9	1	11	8	10	15	7	14
IGSF11	104	133	81	75	64	71	21	33	48	92	22	91	241	157	128	210	189	85	111
DLGAP3	443	779	618	581	1786	1375	1597	1229	1660	2276	881	624	1330	796	991	1148	949	420	566
RIMS3	2653	2693	3176	2652	81	178	213	260	222	237	347	431	2401	1756	1272	1730	2684	82	110
RAB3B	311	480	469	363	40	35	57	51	49	41	6	9	82	54	67	109	80	25	32
SYT5	36	36	60	97	44	25	34	32	45	22	33	50	178	102	142	124	144	35	42
ASIC1	220	317	341	323	446	386	360	395	429	287	155	136	372	273	289	371	369	86	131
SORCS3	131	220	217	138	198	205	169	226	172	178	81	96	231	217	220	230	200	219	288
NR3C1	1590	2483	2180	1840	2132	1832	2181	1700	1399	858	394	591	1851	1495	1416	2009	1911	700	678
ATAD1	409	448	442	321	630	662	471	472	376	351	269	536	290	172	210	289	241	366	425
LRP8	1123	1398	1060	1008	1202	1225	1009	1061	947	820	800	1049	2583	1499	1666	2085	2031	219	350
EFNB3	29	96	66	53	37	59	33	52	36	33	7	6	43	49	30	65	42	9	23
NEFL	926	1477	1264	893	3116	2512	1695	1320	2715	1136	987	1044	3615	2147	2794	2315	3457	1418	2776
NPR2	321	473	430	382	466	380	258	294	263	228	273	254	653	407	534	601	713	269	354
DGKB	137	280	156	159	147	102	67	75	114	23	23	61	245	152	165	208	213	129	188
KCNIP2	215	276	392	338	296	249	218	271	218	303	50	40	353	296	361	416	401	46	73
BCHE	58	79	56	48	56	61	14	37	45	8	1	11	25	15	4	12	26	6	19
JPH4	1644	2545	2325	2393	2482	2172	2047	2566	2600	1407	1288	927	2769	1974	2544	2407	2726	1046	1503
SLC4A10	772	989	900	714	1380	1295	1301	933	900	796	236	543	1310	969	1176	1235	1271	739	789
OPRK1	64	170	28	15	201	45	68	28	52	722	25	107	53	20	15	43	70	35	59
SNCG	223	266	470	246	323	366	190	189	171	57	60	63	404	343	340	375	309	170	344
SORCS2	129	147	237	160	127	140	10	66	102	67	11	44	115	101	75	109	92	89	138
SQSTM1	1	2	7	6	1384	1662	1170	1077	1026	1113	192	255	1928	1284	1524	1575	1917	563	689
INSYN2B	48	114	77	60	54	72	34	35	53	31	5	15	6	6	4	14	4	50	67
GRIA1	1641	2520	2652	1761	604	740	66	354	550	540	622	1127	1199	1274	967	836	1148	592	910
NTNG2	290	264	416	314	91	67	99	153	189	55	75	46	54	81	87	45	113	487	872
ACHE	422	780	710	457	642	367	523	666	574	533	511	389	1411	948	1337	1763	1203	620	836
KCTD13	296	508	471	461	213	218	227	218	215	255	211	230	234	153	163	200	244	255	316
SLITRK3	246	416	396	296	266	193	222	146	215	192	233	266	215	109	163	194	197	283	303
P2RY1	85	102	100	64	45	34	5	25	28	10	6	8	61	23	28	58	45	93	99
FXR1	924	1461	1018	885	792	625	488	456	509	476	297	391	619	385	405	553	564	582	640
CHRNA10	21	47	23	41	13	8	13	23	15	8	21	4	14	2	10	12	13	3	8
CACNA1B	1202	1752	1660	1598	1302	994	1066	1034	1105	904	910	701	1442	916	1192	1457	1202	753	1113
NTRK2	4162	5830	4967	3750	2062	1988	1210	1201	1245	633	921	1755	4430	2719	2843	3919	3205	2252	2568
SV2C	159	213	148	119	102	164	62	55	71	39	287	374	200	117	112	136	113	43	62
RELN	10626	18034	14093	13655	10302	9306	16360	8952	7760	3376	7173	11660	14287	11806	11024	14847	14902	7422	8045
PTPRD	3133	4630	3770	4108	3052	2631	2641	2097	2045	1185	1124	2226	1839	1371	1334	1806	1570	1853	1672
ITPKA	75	88	123	112	198	258	122	165	177	80	115	130	197	146	146	127	161	103	242
DLG2	1879	1915	2277	1734	1114	1156	842	551	678	384	445	736	1234	1151	1093	1111	1112	856	974
SLC24A2	1455	2271	1770	1266	352	335	282	251	296	169	259	569	836	654	656	735	725	968	1412
RASGRF1	1695	2711	2392	2347	3247	2940	3781	2834	2710	1807	1556	1485	1968	1631	1653	1757	2175	852	1291
DGKI	817	1353	1050	855	274	278	275	204	211	149	119	182	231	198	207	207	215	248	298
EPHA7	436	797	718	607	432	216	215	358	234	385	63	59	255	223	114	240	113	144	128
NLGN1	864	1489	1340	1121	659	570	604	479	399	269	222	364	709	400	315	513	480	663	630
EPHA4	1008	985	1184	869	625	311	247	198	191	211	52	80	405	565	575	439	523	427	549
SV2B	4628	5448	5839	4430	1935	2166	2246	1535	1375	2120	1842	3296	3859	3318	3718	3610	3801	1564	1793
PAIP2	226	320	508	254	911	886	791	574	536	318	248	400	892	566	583	736	705	71	90
SHISA6	818	762	985	840	228	207	218	175	201	204	103	162	365	280	275	266	229	87	120
CLSTN2	431	777	834	499	194	171	292	190	156	115	59	95	530	341	358	472	380	74	99
IL1RAP	29	29	49	26	135	86	45	163	50	44	14	37	177	84	152	191	96	151	98
GAD1	545	861	1029	568	738	1017	877	816	659	582	324	730	1746	1166	1119	1741	1454	510	848
PLAT	100	94	177	103	306	279	237	195	195	65	29	40	159	127	106	163	92	95	181
AKAP7	167	248	277	184	149	215	111	98	130	146	144	247	241	181	182	206	202	53	51
MEF2C	258	400	353	241	246	236	140	176	120	241	172	302	309	210	209	271	245	120	178
VDAC3	450	753	749	478	630	679	552	456	356	134	222	324	838	649	593	785	780	657	889
GJC1	307	494	315	361	82	48	60	42	47	44	21	13	58	35	37	61	46	41	57
EGFR	406	452	375	342	148	124	13	72	134	95	66	140	208	135	130	163	181	214	298
SYNGAP1	5	6	2	3	790	587	605	612	752	455	366	327	720	526	621	666	579	238	356
TACR2	17	30	27	48	44	51	61	44	50	9	6	14	41	30	30	26	37	22	27
FBXO45	397	576	396	403	517	556	536	407	390	205	134	192	19	17	19	20	33	78	121
INSYN1	526	820	749	760	550	623	388	464	609	304	307	311	894	665	739	759	767	539	944
SNX14	482	729	671	620	762	674	606	527	504	368	181	342	514	351	375	439	412	958	886
GABRA6	1583	2185	2997	1358	2648	2550	3003	1425	1533	864	1005	1732	3412	2948	2877	3098	3590	2230	2609
SNCAIP	367	304	507	392	237	197	301	291	166	34	140	145	360	250	269	398	379	374	479
GRM3	215	305	375	241	319	374	233	270	299	186	144	240	578	450	360	432	451	199	261
GRIK2	2656	3199	3685	3422	1733	1912	2275	1535	1113	917	802	1707	1455	1142	1173	1752	1311	2170	1661
APBA2	63	109	73	90	1463	1390	1476	1104	1377	1453	511	598	2707	2025	2343	2827	3015	833	1310
GLS	1958	3106	2348	2229	3156	2521	2942	2563	2024	1297	760	1108	660	458	501	554	551	498	618
NSG1	1154	1316	1550	768	2520	3246	1652	1429	1518	705	86	185	2200	1848	1744	1842	1939	111	143
KIT	536	970	1337	628	745	749	1068	947	586	469	218	466	939	914	692	1061	886	608	814
KCNMB1	16	20	29	24	13	8	19	31	14	15	11	4	50	33	49	88	38	9	12
SPG11	1073	1387	1314	1183	1410	1527	1173	1000	1127	866	715	1217	1161	726	922	1065	907	1496	1572
NR4A1	646	204	625	363	107	119	187	768	175	52	105	35	174	65	74	155	537	162	206
GABRG2	1278	1891	1684	1196	1446	1211	1294	953	837	635	793	1100	1452	979	1083	1516	1262	810	979
PAFAH1B1	2469	3486	3153	2723	3402	3326	3472	2535	2664	371	244	511	3953	2756	3098	3557	3591	931	1169
KIF5A	2577	4458	3099	2973	4237	3960	3866	3556	3638	2450	823	1011	3740	2216	2627	2889	2938	1282	1837
SLC17A7	868	901	1324	1468	929	1108	2038	1138	1340	1736	1266	1248	1165	1098	1344	1376	1194	1116	1722
GRK2	1047	1648	1580	1243	1516	1495	1442	1183	1252	1135	464	416	1766	1232	1573	1529	1988	957	1432
GHRL	25	32	20	46	30	37	28	30	40	41	12	13	20	21	21	13	17	5	8
GABRB2	4409	6166	5765	4435	4668	4341	4721	2680	2585	2149	404	771	1949	1565	1540	1686	2095	936	1092
SYNE1	23031	31931	22617	24892	36682	32086	28779	28983	28450	16794	13334	18625	32792	22543	28648	26261	31866	38693	44892
CBLN1	3955	5680	7494	4937	4654	5363	7279	5175	4055	1641	2166	2501	6793	6359	5336	5372	6150	968	1393
NEURL1	1100	1912	1496	1633	388	363	526	426	350	968	651	528	1676	1000	1033	1397	1225	646	1175
CX3CR1	32	124	157	37	37	44	2	49	49	12	16	7	59	71	65	99	68	37	41
CLCN3	1230	1746	1616	1271	1812	1969	1753	1349	1228	904	705	1307	1994	1554	1621	1937	1950	1355	1389
CLN3	42	69	48	45	446	470	183	276	260	75	81	48	403	322	418	424	345	124	264
LIN7B	53	72	132	86	136	139	104	105	73	21	34	50	81	56	62	76	86	40	79
CHRNG	3	10	9	15	36	46	25	20	26	12	20	44	15	21	25	13	5	23	30
VPS54	448	652	585	477	576	582	493	415	337	147	182	319	595	457	464	527	506	366	289
UTRN	469	680	753	642	611	442	361	508	467	320	212	346	740	636	495	773	646	580	742
LAMA2	401	487	560	412	294	431	64	197	183	197	184	354	530	418	418	378	370	179	200
RAPGEF2	1374	2125	1716	1492	1967	1712	1585	1396	1416	790	564	909	2202	1449	1581	1844	1906	1022	1139
PREPL	2799	3908	3570	2451	3768	3572	3881	3136	2505	1553	1448	2303	4595	3087	2973	4106	3552	1386	1583
ABCC8	1173	1448	1255	1512	1090	931	849	865	908	584	454	397	1196	555	922	1125	1007	875	1610
UNC13C	10669	15752	12582	9494	9750	9304	9234	6844	5076	3504	62	114	8664	5271	6729	7945	7609	9447	8050
NCSTN	189	195	268	212	240	228	210	183	196	140	129	185	354	292	307	348	357	197	291
TNR	2275	2761	2942	2510	1312	1597	605	1111	1447	641	493	797	1703	1390	1310	1347	1366	342	492
ZACN	26	41	13	24	9	16	10	7	14	7	13	7	4	7	11	11	21	244	310
ACE	14	21	62	23	82	40	49	59	38	55	41	22	1316	903	962	1275	1129	179	150
PRKN	143	158	173	165	70	82	47	52	66	48	28	78	58	56	61	66	72	36	22
CADPS2	5004	7568	7132	6114	5942	5183	5778	4086	3366	1873	2309	4077	5484	4551	4480	4574	5118	3733	3858
HTR2B	48	31	32	39	66	94	51	50	55	34	20	29	49	41	34	74	50	87	69
KCNJ10	484	604	493	453	42	31	13	31	56	0	27	88	1195	825	852	1006	1055	57	58
CACNB1	330	467	501	464	459	413	445	329	328	23	119	102	207	142	148	189	169	54	134
RGS8	636	510	656	741	1267	2431	727	1421	1210	451	33	55	1668	2039	1769	1569	1688	186	373
SNCB	771	1303	1474	941	1202	1100	1471	1257	1258	1257	232	372	1384	1167	1262	1349	1506	191	231
ERC2	481	580	718	625	531	415	635	453	331	235	62	79	485	358	369	511	491	94	119
ADGRB1	282	369	550	444	423	329	199	332	357	317	370	313	251	218	204	232	225	334	575
PPFIA2	414	675	648	539	862	640	660	565	582	239	411	637	538	450	363	525	527	700	731
ARRB2	362	470	464	395	343	357	271	307	273	269	300	243	359	207	239	258	345	112	186
BACE1	403	577	446	512	1296	1139	1147	997	1180	996	614	1011	1594	1080	1243	1525	1343	452	590
MINK1	1047	1299	1395	1313	1809	1548	1231	1410	1632	1162	644	679	1523	1013	1163	1210	1347	413	656
GRIN2A	1929	2547	2133	2213	948	889	1005	778	802	766	510	701	1543	1141	1274	1326	1291	639	866
CHRNE	11	16	27	17	60	50	40	52	53	62	15	14	52	11	25	41	45	15	28
MAPK9	1038	1588	1492	1429	1209	1276	1122	1030	840	833	590	1164	952	726	735	869	927	459	521
PDLIM4	23	21	36	23	25	25	3	9	13	11	15	14	26	15	7	18	16	28	41
ABAT	1537	2756	1902	1342	1988	1962	1286	1299	1610	943	261	438	2169	1241	1378	1804	1493	1344	2155
STXBP5L	3519	5765	5162	4193	2488	2489	2496	1506	1738	748	976	1976	1916	1683	1715	1849	1794	1862	1775
HMGCR	346	587	553	469	550	505	370	353	266	128	210	309	506	409	413	512	517	329	319
GRM5	75	120	110	97	165	129	19	117	150	168	97	151	359	222	190	251	274	87	183
GRID2IP	125	277	210	215	186	164	172	194	242	333	174	185	194	171	176	193	141	512	706
DAG1	490	647	732	641	775	707	606	556	685	549	707	723	468	395	413	422	466	190	233
BSN	3837	3944	4115	6190	7086	6479	9261	6683	8854	6634	5055	5389	7076	5056	6636	6007	5779	2850	4575
SLC1A3	4870	7373	7869	4368	4381	7048	99	2530	3765	1496	1795	4147	7041	6556	5470	6676	6564	2105	3600
LRRK2	272	328	268	233	227	180	96	144	155	233	68	64	137	67	61	98	99	148	145
TMEM25	523	883	905	707	1237	1212	1070	914	825	433	351	289	1097	774	938	980	1072	317	458
PRKCB	282	1929	881	134	301	277	285	204	267	252	311	590	1991	1405	1534	2062	1761	579	557
CACNG3	13	18	13	4	19	5	11	9	17	18	17	28	33	29	30	29	19	8	20
ASIC2	196	443	450	272	271	210	292	227	236	52	31	50	513	301	318	367	264	264	304
KCNJ8	17	19	17	9	16	17	5	14	4	3	5	21	14	13	9	18	21	3	22
CACNA1A	5742	6449	6434	8662	5607	5027	4839	5521	5792	4978	4664	3979	7014	5834	6782	5927	7075	4962	6395
NRXN2	4611	6851	6669	6313	5829	5389	6043	5019	5132	3576	2428	2505	3726	2770	3189	3064	3757	1690	2345
CHMP2B	178	227	235	194	93	108	83	77	52	91	79	134	285	193	189	241	253	45	57
WNT5A	91	94	116	92	38	47	15	56	40	53	4	11	40	35	14	16	44	20	16
STXBP5	1686	2810	2072	1641	3584	4127	3245	2242	2034	1997	693	1354	2656	1849	1896	2131	2349	1493	1645
RELA	254	365	358	299	295	300	214	223	206	182	172	162	245	155	173	225	246	96	173
SERPINE2	391	592	628	458	356	432	41	196	234	306	53	192	468	251	299	362	374	300	395
PLK2	29	36	65	21	27	29	29	30	23	26	45	36	43	24	28	44	27	45	62
RIMS1	9278	15208	16845	10854	9974	11111	13618	9825	6187	3597	3935	7518	7116	5177	5293	6766	6495	5712	4960
GRIN2D	49	86	99	77	67	25	68	81	60	110	45	52	99	61	86	116	65	37	74
PIP5K1C	1435	1280	2025	2627	1928	1674	2506	1960	2711	1460	622	451	1095	924	885	932	1105	337	540
GSK3B	1305	1808	1621	1694	791	744	795	655	624	346	230	330	1089	816	767	951	1026	633	668
CACNB3	287	539	506	483	413	419	455	478	317	228	135	133	1018	936	959	1171	1105	58	114
DLG1	1860	3003	1531	1911	2152	1988	1885	1622	1575	778	311	659	1159	660	961	936	892	1516	1543
GRIN2B	356	708	651	502	163	146	166	232	170	82	75	172	253	205	198	295	228	158	212
PRRT2	981	1322	1345	1020	2919	2862	2420	3047	2249	2253	1035	1278	2061	1497	1867	1509	2164	854	1131
CACNA2D2	410	511	561	516	800	689	551	721	616	460	251	251	500	369	389	494	417	299	505
LIN7A	1086	1659	1444	1223	237	214	238	179	178	679	106	177	631	490	512	577	472	110	129
TMEM108	108	159	200	167	126	109	71	126	92	133	40	60	59	42	31	60	52	14	19
RNF10	592	859	809	751	1092	889	909	729	800	511	525	684	673	469	500	572	641	376	490
ABR	7	13	13	22	295	221	207	246	235	303	141	253	1220	711	762	1027	978	101	196
SHANK2	508	554	796	743	336	286	445	367	422	424	252	305	553	493	487	520	452	242	325
DGKE	696	962	974	898	338	429	332	281	268	171	56	103	844	611	570	869	821	258	240
PRKCG	216	165	249	266	284	244	265	220	255	315	407	408	584	651	626	471	500	213	364
CACNG8	84	129	134	169	18	18	19	21	17	9	7	22	19	20	34	37	47	7	27
ATP2A2	2598	3363	2992	3071	3051	3071	2912	2244	3267	1790	2210	3362	4203	2780	3443	3463	3802	2449	3527
PXK	627	1003	744	739	1300	998	893	898	1037	450	371	502	662	392	487	590	608	392	433
TRIO	3336	4056	3843	4101	4333	3891	3703	3281	2934	2246	1807	2310	3800	2681	3070	3553	3423	1901	2348
STXBP3	325	505	442	405	418	415	308	292	260	168	102	194	282	195	174	255	215	180	179
DBN1	271	459	433	343	437	291	312	364	289	303	363	249	384	242	310	354	300	202	346
SYT11	3957	5331	5692	4069	5251	5961	4529	4099	4015	3137	2307	3905	5034	4004	4280	5139	5765	1188	1463
MCTP1	1383	2148	1979	1917	1839	1626	2168	1610	1084	719	427	689	2456	1822	1679	2265	2383	1474	1838
CACNB4	3570	5118	4001	4210	1284	1198	1391	1214	960	587	329	653	1998	1810	1568	1928	2065	938	890
PCDHB5	90	91	94	80	161	50	70	167	85	68	6	19	109	79	127	136	119	77	39
STX19	24	14	13	17	14	17	10	12	11	4	12	29	32	14	18	26	29	37	32
SLC1A6	1416	1427	1940	979	2102	2769	1634	1340	1095	598	546	775	2322	1844	1885	1965	2008	578	780
DLG4	2355	2874	3365	2787	2802	2569	3570	2754	2456	949	821	1086	2863	2045	2208	2672	2696	834	1490
GABARAP	4	24	21	16	658	676	558	513	540	423	453	447	483	317	363	569	443	30	26
DISC1	55	84	92	52	67	57	8	46	41	32	12	18	50	25	29	34	44	206	179
GFAP	9371	11356	15029	7406	18185	9455	574	5122	11425	10320	5097	10700	10790	4532	4915	8435	9573	2830	3399
GIT1	589	798	974	860	906	969	866	753	732	721	555	531	838	651	748	722	855	335	467
CSPG5	179	465	403	346	273	245	377	303	213	197	69	88	433	279	329	426	387	201	192
KRAS	547	613	565	574	753	716	749	488	530	232	314	384	255	181	195	213	223	90	105
OTOF	33	22	16	14	72	29	29	29	27	18	6	7	11	14	12	11	3	11	29
BAIAP2	340	455	492	598	307	268	405	311	421	358	301	281	706	480	506	659	465	129	233
NOS1	373	829	766	618	338	272	485	401	266	158	271	244	421	378	266	434	441	109	208
ADORA2B	54	31	91	65	21	13	7	23	10	11	64	185	21	17	22	22	22	25	44
TRPV1	122	165	159	171	354	219	191	222	321	158	7	8	20	8	12	17	12	41	55
P2RX4	413	991	819	864	230	209	235	285	171	458	312	298	274	304	331	335	293	82	82
FGF12	731	1036	1008	841	202	195	213	168	177	107	86	117	792	612	556	613	641	211	205
STX2	152	212	167	164	231	228	155	145	178	56	95	93	113	75	65	96	115	224	231
RIMBP2	44	82	54	68	112	122	68	111	102	36	30	64	109	91	113	133	124	41	79
NF1	2857	3256	2970	3144	3104	2802	2835	2464	2251	1149	1380	2326	1977	1374	1457	1906	1601	1476	1599
STXBP2	8	7	13	11	12	18	6	5	12	14	21	21	3	8	12	8	3	16	19
ERC1	2672	3148	3308	3060	2703	2454	2035	2083	1772	1118	788	884	2248	1708	1918	2290	1951	2173	2126
ALS2	3934	5167	4141	4370	5630	5095	4709	4812	3965	2111	1655	2543	6728	3597	4700	5264	5203	3441	3363
ITPR1	6564	5860	6896	4642	8776	8691	6710	5390	4584	3277	3477	6310	15024	9965	11364	11686	11699	10090	12930
EPHB1	615	782	869	958	534	452	534	389	503	532	369	454	847	763	827	941	719	367	533
CNP	861	1749	1607	1251	1887	2037	1564	1163	2264	1129	773	1278	1163	864	685	1012	1106	578	601
KAT2A	430	539	563	454	632	453	332	476	605	696	398	341	870	566	621	822	675	292	449
SHANK1	628	773	1175	1261	607	485	946	913	952	1220	616	353	857	783	748	807	742	488	788
SLC6A6	370	391	474	460	560	570	397	514	511	201	178	417	456	354	347	409	330	311	501
GRIK5	370	523	468	586	684	603	639	650	739	527	506	467	484	341	443	479	427	161	302
ARHGAP44	746	1080	907	1011	583	473	549	557	526	358	369	377	856	570	699	765	745	409	688
SEZ6	722	1199	908	950	948	782	1210	1147	1032	1537	668	658	1132	808	840	1114	1084	379	553
MPP2	355	575	521	459	513	480	614	527	496	114	405	533	1151	793	820	974	1147	328	466
UNC13A	1766	2380	2468	3062	1236	953	1507	1127	1275	892	838	783	2083	1301	1712	1679	1744	213	391
KCNC4	456	713	625	567	405	247	481	352	301	265	380	506	660	346	477	583	384	215	348
PPT1	442	659	786	438	498	648	496	350	437	462	335	578	623	481	458	654	586	297	334
KCNN1	98	93	160	94	59	54	85	70	65	38	13	41	92	74	72	62	79	12	33
SLC6A9	82	128	123	99	273	212	110	114	352	168	60	106	293	177	187	199	248	185	222
GNB1	1903	2527	2447	2114	3051	2748	2944	2269	2323	1598	1430	2530	2174	1547	1723	1886	1861	489	792
ARF1	583	706	1179	758	317	315	316	248	265	621	710	959	995	676	679	820	879	158	202
DYSF	65	124	108	138	242	133	193	180	230	44	163	193	61	49	71	31	53	51	69
CAMKV	13	32	67	29	64	43	37	31	15	20	17	27	37	16	22	20	26	16	47
KPNA1	464	663	640	601	991	984	961	854	720	527	123	268	1071	785	904	1001	986	342	355
EPHB2	59	106	99	41	115	96	111	81	99	105	44	55	169	87	145	163	125	66	78
CHRNB2	652	937	954	850	1057	1356	1199	953	892	749	264	298	545	484	533	438	507	408	777
RTN4	3457	5433	4923	3578	4811	4003	4669	3957	4100	1888	644	1021	3329	2232	2381	3109	3293	1499	1932
SLC30A1	155	311	300	173	285	313	205	156	180	30	190	272	272	210	213	299	329	83	74
CDC20	9	7	8	5	8	9	6	4	7	6	3	6	21	22	17	16	14	9	8
KCNK3	441	606	581	580	520	485	574	427	572	106	89	99	295	184	233	215	335	215	274
NRXN1	8673	11348	11255	10790	7273	7384	7927	5631	4514	2897	1670	2690	7353	5925	5749	7049	7999	5709	5688
SV2A	2103	2957	3203	2411	2990	3212	3433	3058	2575	2020	1415	2373	3990	2937	3329	3656	4141	1017	1716
NTNG1	75	78	114	116	47	46	30	67	41	12	11	27	156	250	190	178	210	30	38
SNAP47	296	452	442	357	552	540	467	387	360	231	186	221	315	197	212	282	312	217	332
UCN	39	30	21	25	20	19	13	28	29	16	35	14	55	38	53	54	44	7	12
NCDN	3004	4763	3797	3101	5949	4737	5870	4274	5068	4136	1659	1863	4010	2418	2821	2976	3313	1386	2928
RAB3GAP1	616	974	825	648	1011	908	728	615	681	297	254	390	915	686	661	772	816	444	488
GABRD	3022	3518	4362	3129	3150	3328	3934	2536	3237	2471	983	966	2969	2291	2343	2660	3122	1315	2115
KIF1B	6368	7566	7105	8924	5518	5361	4993	4615	4594	3129	2249	3359	7859	5974	6580	7723	7886	4001	4982
PLPPR4	218	246	395	234	200	374	269	319	132	91	77	157	235	270	207	237	208	176	348
DVL1	928	1229	1307	1156	1264	1158	1056	926	816	758	632	477	1103	657	778	904	947	645	1028
CACNA1E	634	521	1158	1247	852	523	810	998	453	125	405	506	1346	1033	961	1139	788	970	967
PRKCZ	762	1053	1007	1011	7	17	11	11	8	978	433	522	1977	1363	1682	1679	1991	792	1074
