## Supplemental Table 5 for "Transcriptomic changes across subregions of the primate cerebellum support the evolution of uniquely human behaviors"

### Sheet: Cover
Table S5
EdgeR vs EVEE Differentially Expressed Genes
Genes determined as DE in species and clade pairwise comparisons are given for EdgeR (1st column) and EVEE (2nd column).
Qualifications for DE for EdgeR: FDR-corrected P-value > 0.05, logFC +/- 1.5.
Qualifications for DE for EVEE: FDR-corrected P-value > 0.05, logFC +/- 1.5, AIC and BIC scores lower in the OU model than the null model.
DE genes listed are not exlcusive to EdgeR or EVEE: many are DE in both analyses.

### Sheet: EdgeR_vs_EVEE
HvC_LLH_EVEE	HvC_LLH_EdgeR	HvC_RLH_EVEE	HvC_RLH_EdgeR	HvC_Flocculus_EVEE	HvC_Flocculus_EdgeR	HvC_Vermis_EVEE	HvC_Vermis_EdgeR	HvM_LLH_EVEE	HvM_LLH_EdgeR	HvM_RLH_EVEE	HvM_RLH_EdgeR	HvM_Flocculus_EVEE	HvM_Flocculus_EdgeR	HvM_Vermis_EVEE	HvM_Vermis_EdgeR	ApesvAll_LLH_EVEE	ApesvAll_LLH_EdgeR	ApesvAll_RLH_EVEE	ApesvAll_RLH_EdgeR	ApesvAll_Flocculus_EVEE	ApesvAll_Flocculus_EdgeR	ApesvAll_Vermis_EVEE	ApesvAll_Vermis_EdgeR
ENSG00000135473	ENSG00000116667	ENSG00000016391	ENSG00000002587	ENSG00000006432	ENSG00000002587	ENSG00000008086	ENSG00000002587	ENSG00000002016	ENSG00000002016	ENSG00000002016	ENSG00000002016	ENSG00000002016	ENSG00000002016	ENSG00000072952	ENSG00000002016	ENSG00000010319	ENSG00000010319	ENSG00000010319	ENSG00000010319	ENSG00000010319	ENSG00000010319	ENSG00000010319	ENSG00000010319
ENSG00000172795	ENSG00000133318	ENSG00000023171	ENSG00000003436	ENSG00000008086	ENSG00000006432	ENSG00000016391	ENSG00000003436	ENSG00000005020	ENSG00000005020	ENSG00000005020	ENSG00000002834	ENSG00000005020	ENSG00000005020	ENSG00000174776	ENSG00000002834	ENSG00000010626	ENSG00000010626	ENSG00000010626	ENSG00000010626	ENSG00000010626	ENSG00000010626	ENSG00000010626	ENSG00000010626
ENSG00000203685	ENSG00000058091	ENSG00000026559	ENSG00000007237	ENSG00000023171	ENSG00000007237	ENSG00000023171	ENSG00000007237	ENSG00000005961	ENSG00000005961	ENSG00000005961	ENSG00000005020	ENSG00000005961	ENSG00000005961	ENSG00000179071	ENSG00000005020	ENSG00000011638	ENSG00000011638	ENSG00000011638	ENSG00000011638	ENSG00000011638	ENSG00000011638	ENSG00000011638	ENSG00000011638
ENSG00000157106	ENSG00000172795	ENSG00000028277	ENSG00000008086	ENSG00000025293	ENSG00000008086	ENSG00000026559	ENSG00000008086	ENSG00000007237	ENSG00000007237	ENSG00000007237	ENSG00000005961	ENSG00000007237	ENSG00000007237	ENSG00000103021	ENSG00000005961	ENSG00000014914	ENSG00000014914	ENSG00000025039	ENSG00000025039	ENSG00000025039	ENSG00000025039	ENSG00000025039	ENSG00000025039
ENSG00000142765	ENSG00000153944	ENSG00000058091	ENSG00000008513	ENSG00000058091	ENSG00000010610	ENSG00000028277	ENSG00000008513	ENSG00000008438	ENSG00000007376	ENSG00000010318	ENSG00000007237	ENSG00000008438	ENSG00000007376	ENSG00000197647	ENSG00000007237	ENSG00000025039	ENSG00000025039	ENSG00000035115	ENSG00000035115	ENSG00000029153	ENSG00000029153	ENSG00000035115	ENSG00000035115
ENSG00000107164	ENSG00000177807	ENSG00000060982	ENSG00000010610	ENSG00000065923	ENSG00000011083	ENSG00000058091	ENSG00000010610	ENSG00000010318	ENSG00000008438	ENSG00000010610	ENSG00000007376	ENSG00000010318	ENSG00000008438	ENSG00000156711	ENSG00000007376	ENSG00000028277	ENSG00000028277	ENSG00000039560	ENSG00000039560	ENSG00000035115	ENSG00000035115	ENSG00000035862	ENSG00000035862
ENSG00000058091	ENSG00000179240	ENSG00000064393	ENSG00000011083	ENSG00000067533	ENSG00000023171	ENSG00000065923	ENSG00000011083	ENSG00000010610	ENSG00000008513	ENSG00000011083	ENSG00000008513	ENSG00000010610	ENSG00000010318	ENSG00000214193	ENSG00000007541	ENSG00000035115	ENSG00000035115	ENSG00000040487	ENSG00000040487	ENSG00000042781	ENSG00000042781	ENSG00000039560	ENSG00000039560
ENSG00000188312	ENSG00000253719	ENSG00000065923	ENSG00000016391	ENSG00000067992	ENSG00000025293	ENSG00000067533	ENSG00000016391	ENSG00000011105	ENSG00000010318	ENSG00000011105	ENSG00000010318	ENSG00000011083	ENSG00000010610	ENSG00000188321	ENSG00000008438	ENSG00000039560	ENSG00000039560	ENSG00000042781	ENSG00000042781	ENSG00000044459	ENSG00000044459	ENSG00000040487	ENSG00000040487
ENSG00000173221	ENSG00000094916	ENSG00000067533	ENSG00000023171	ENSG00000069509	ENSG00000026652	ENSG00000067992	ENSG00000023171	ENSG00000015475	ENSG00000010610	ENSG00000011638	ENSG00000010319	ENSG00000011105	ENSG00000011105	ENSG00000165633	ENSG00000010318	ENSG00000040487	ENSG00000040487	ENSG00000044459	ENSG00000044459	ENSG00000046647	ENSG00000046647	ENSG00000042781	ENSG00000042781
ENSG00000104164	ENSG00000152402	ENSG00000067992	ENSG00000026559	ENSG00000069667	ENSG00000028277	ENSG00000069509	ENSG00000026559	ENSG00000016391	ENSG00000010626	ENSG00000014914	ENSG00000010610	ENSG00000016864	ENSG00000011638	ENSG00000104043	ENSG00000010319	ENSG00000040731	ENSG00000040731	ENSG00000046647	ENSG00000046647	ENSG00000054965	ENSG00000054965	ENSG00000042980	ENSG00000042980
ENSG00000167088	ENSG00000138592	ENSG00000069509	ENSG00000026652	ENSG00000071073	ENSG00000043093	ENSG00000069667	ENSG00000026652	ENSG00000026652	ENSG00000011083	ENSG00000015475	ENSG00000010626	ENSG00000023171	ENSG00000013573	ENSG00000179583	ENSG00000010610	ENSG00000042781	ENSG00000042781	ENSG00000051620	ENSG00000051620	ENSG00000056558	ENSG00000056558	ENSG00000046647	ENSG00000046647
ENSG00000101236	ENSG00000078304	ENSG00000069667	ENSG00000028277	ENSG00000074935	ENSG00000044524	ENSG00000071073	ENSG00000028277	ENSG00000028277	ENSG00000011105	ENSG00000016391	ENSG00000011083	ENSG00000026652	ENSG00000014824	ENSG00000166913	ENSG00000010626	ENSG00000044459	ENSG00000044459	ENSG00000054965	ENSG00000054965	ENSG00000057657	ENSG00000057657	ENSG00000051620	ENSG00000051620
ENSG00000203805	ENSG00000157106	ENSG00000071073	ENSG00000043093	ENSG00000075213	ENSG00000053770	ENSG00000074935	ENSG00000043093	ENSG00000029364	ENSG00000011332	ENSG00000016864	ENSG00000011105	ENSG00000028277	ENSG00000015475	ENSG00000206535	ENSG00000011105	ENSG00000051620	ENSG00000051620	ENSG00000057657	ENSG00000056558	ENSG00000057935	ENSG00000057935	ENSG00000053328	ENSG00000053328
ENSG00000094916	ENSG00000260230	ENSG00000072952	ENSG00000044524	ENSG00000075223	ENSG00000058091	ENSG00000076641	ENSG00000050165	ENSG00000040341	ENSG00000011638	ENSG00000021300	ENSG00000011638	ENSG00000029364	ENSG00000016864	ENSG00000181350	ENSG00000011422	ENSG00000053328	ENSG00000053328	ENSG00000064012	ENSG00000057657	ENSG00000064012	ENSG00000063660	ENSG00000054965	ENSG00000054965
ENSG00000144810	ENSG00000137502	ENSG00000076555	ENSG00000050165	ENSG00000076641	ENSG00000060982	ENSG00000078114	ENSG00000053770	ENSG00000040731	ENSG00000012124	ENSG00000022976	ENSG00000012124	ENSG00000031691	ENSG00000023171	ENSG00000163075	ENSG00000011638	ENSG00000057657	ENSG00000057657	ENSG00000065357	ENSG00000064012	ENSG00000065357	ENSG00000064012	ENSG00000057657	ENSG00000056558
ENSG00000110906	ENSG00000163590	ENSG00000076641	ENSG00000053770	ENSG00000078114	ENSG00000064687	ENSG00000078124	ENSG00000058091	ENSG00000048540	ENSG00000013573	ENSG00000026508	ENSG00000013573	ENSG00000040341	ENSG00000025800	ENSG00000115271	ENSG00000012124	ENSG00000057935	ENSG00000057935	ENSG00000067064	ENSG00000065357	ENSG00000065833	ENSG00000065357	ENSG00000057935	ENSG00000057657
ENSG00000165633	ENSG00000107164	ENSG00000078114	ENSG00000058091	ENSG00000078124	ENSG00000065308	ENSG00000078304	ENSG00000060982	ENSG00000049245	ENSG00000014914	ENSG00000028277	ENSG00000014824	ENSG00000040731	ENSG00000026652	ENSG00000130640	ENSG00000013573	ENSG00000059915	ENSG00000059915	ENSG00000070501	ENSG00000066923	ENSG00000066651	ENSG00000065833	ENSG00000059915	ENSG00000057935
ENSG00000169213	ENSG00000184602	ENSG00000078124	ENSG00000060982	ENSG00000078304	ENSG00000065320	ENSG00000079134	ENSG00000064687	ENSG00000051620	ENSG00000015475	ENSG00000029364	ENSG00000014914	ENSG00000042781	ENSG00000028137	ENSG00000100478	ENSG00000014914	ENSG00000064012	ENSG00000063660	ENSG00000072415	ENSG00000067064	ENSG00000066923	ENSG00000066651	ENSG00000064012	ENSG00000059915
ENSG00000078124	ENSG00000108349	ENSG00000078304	ENSG00000064393	ENSG00000079134	ENSG00000065802	ENSG00000080298	ENSG00000064989	ENSG00000053770	ENSG00000016391	ENSG00000035664	ENSG00000015475	ENSG00000049245	ENSG00000028277	ENSG00000115762	ENSG00000015475	ENSG00000065357	ENSG00000064012	ENSG00000072952	ENSG00000070501	ENSG00000067064	ENSG00000066923	ENSG00000065357	ENSG00000063660
ENSG00000138592	ENSG00000099204	ENSG00000079134	ENSG00000064687	ENSG00000080298	ENSG00000065923	ENSG00000082212	ENSG00000065308	ENSG00000054654	ENSG00000021300	ENSG00000040341	ENSG00000016391	ENSG00000053770	ENSG00000029364	ENSG00000183401	ENSG00000016391	ENSG00000070501	ENSG00000065357	ENSG00000074621	ENSG00000072415	ENSG00000068724	ENSG00000067064	ENSG00000066248	ENSG00000064012
ENSG00000185053	ENSG00000162909	ENSG00000091844	ENSG00000065320	ENSG00000080823	ENSG00000067533	ENSG00000088179	ENSG00000065320	ENSG00000056558	ENSG00000026508	ENSG00000040731	ENSG00000016864	ENSG00000054654	ENSG00000031691	ENSG00000112679	ENSG00000018408	ENSG00000070601	ENSG00000066923	ENSG00000074935	ENSG00000072952	ENSG00000070501	ENSG00000068724	ENSG00000066923	ENSG00000065357
ENSG00000122574	ENSG00000167088	ENSG00000094916	ENSG00000065802	ENSG00000082212	ENSG00000067992	ENSG00000091844	ENSG00000065923	ENSG00000057019	ENSG00000026652	ENSG00000043093	ENSG00000021300	ENSG00000056558	ENSG00000035115	ENSG00000189144	ENSG00000021300	ENSG00000071073	ENSG00000070501	ENSG00000077943	ENSG00000073792	ENSG00000072415	ENSG00000070501	ENSG00000068724	ENSG00000066248
ENSG00000169306	ENSG00000165119	ENSG00000096093	ENSG00000065923	ENSG00000088179	ENSG00000069509	ENSG00000094916	ENSG00000067533	ENSG00000058866	ENSG00000028137	ENSG00000048540	ENSG00000022976	ENSG00000057019	ENSG00000040341	ENSG00000165588	ENSG00000026508	ENSG00000072415	ENSG00000070601	ENSG00000078900	ENSG00000074621	ENSG00000072952	ENSG00000072415	ENSG00000071242	ENSG00000066923
ENSG00000126217	ENSG00000146267	ENSG00000099204	ENSG00000067533	ENSG00000091844	ENSG00000069667	ENSG00000096093	ENSG00000067992	ENSG00000059728	ENSG00000028277	ENSG00000049245	ENSG00000026508	ENSG00000058866	ENSG00000040731	ENSG00000156564	ENSG00000026652	ENSG00000074527	ENSG00000070831	ENSG00000079102	ENSG00000074935	ENSG00000073792	ENSG00000072952	ENSG00000072415	ENSG00000068724
ENSG00000133318	ENSG00000188735	ENSG00000099338	ENSG00000067992	ENSG00000092108	ENSG00000071073	ENSG00000099204	ENSG00000068831	ENSG00000063322	ENSG00000029364	ENSG00000050426	ENSG00000026652	ENSG00000059728	ENSG00000042445	ENSG00000140807	ENSG00000028137	ENSG00000074621	ENSG00000071073	ENSG00000080224	ENSG00000077943	ENSG00000074527	ENSG00000073792	ENSG00000074527	ENSG00000070601
ENSG00000123600	ENSG00000177570	ENSG00000099365	ENSG00000068831	ENSG00000094916	ENSG00000074201	ENSG00000099625	ENSG00000069188	ENSG00000064995	ENSG00000035115	ENSG00000051620	ENSG00000028137	ENSG00000064309	ENSG00000042781	ENSG00000101871	ENSG00000028277	ENSG00000074935	ENSG00000072415	ENSG00000080644	ENSG00000078900	ENSG00000074621	ENSG00000074527	ENSG00000074621	ENSG00000071242
ENSG00000132819	ENSG00000119820	ENSG00000099625	ENSG00000069188	ENSG00000096093	ENSG00000074935	ENSG00000099822	ENSG00000069509	ENSG00000065308	ENSG00000035664	ENSG00000053770	ENSG00000028277	ENSG00000064995	ENSG00000043093	ENSG00000139998	ENSG00000029364	ENSG00000076344	ENSG00000072952	ENSG00000081148	ENSG00000079102	ENSG00000074935	ENSG00000074621	ENSG00000077935	ENSG00000072415
ENSG00000179195	ENSG00000162599	ENSG00000099822	ENSG00000069509	ENSG00000096696	ENSG00000075213	ENSG00000100376	ENSG00000069667	ENSG00000065717	ENSG00000040341	ENSG00000054654	ENSG00000029364	ENSG00000065717	ENSG00000049245	ENSG00000172940	ENSG00000035115	ENSG00000076641	ENSG00000074527	ENSG00000082293	ENSG00000079150	ENSG00000075213	ENSG00000074935	ENSG00000077943	ENSG00000072952
ENSG00000078304	ENSG00000117602	ENSG00000100580	ENSG00000069667	ENSG00000099204	ENSG00000075223	ENSG00000100580	ENSG00000070010	ENSG00000065809	ENSG00000040487	ENSG00000056558	ENSG00000030419	ENSG00000066651	ENSG00000050405	ENSG00000117016	ENSG00000035664	ENSG00000078808	ENSG00000074621	ENSG00000084628	ENSG00000080224	ENSG00000075223	ENSG00000075223	ENSG00000078900	ENSG00000073792
ENSG00000151229	ENSG00000174238	ENSG00000100614	ENSG00000071073	ENSG00000100376	ENSG00000076641	ENSG00000100614	ENSG00000071073	ENSG00000067533	ENSG00000040731	ENSG00000057019	ENSG00000035115	ENSG00000067533	ENSG00000050426	ENSG00000203685	ENSG00000040487	ENSG00000078900	ENSG00000074935	ENSG00000087253	ENSG00000080644	ENSG00000077943	ENSG00000077943	ENSG00000079102	ENSG00000074527
ENSG00000162599	ENSG00000167977	ENSG00000101236	ENSG00000072422	ENSG00000100580	ENSG00000078053	ENSG00000101236	ENSG00000072952	ENSG00000067715	ENSG00000041880	ENSG00000059728	ENSG00000035664	ENSG00000067715	ENSG00000052723	ENSG00000144712	ENSG00000040731	ENSG00000081138	ENSG00000076344	ENSG00000087266	ENSG00000081148	ENSG00000078900	ENSG00000078900	ENSG00000080224	ENSG00000074621
ENSG00000188735	ENSG00000101236	ENSG00000101290	ENSG00000072952	ENSG00000100614	ENSG00000078114	ENSG00000101290	ENSG00000074201	ENSG00000068831	ENSG00000042445	ENSG00000063322	ENSG00000040275	ENSG00000069667	ENSG00000053770	ENSG00000166839	ENSG00000042445	ENSG00000082269	ENSG00000076641	ENSG00000087301	ENSG00000082293	ENSG00000079387	ENSG00000079387	ENSG00000081148	ENSG00000077935
ENSG00000260230	ENSG00000151502	ENSG00000101974	ENSG00000074201	ENSG00000101236	ENSG00000078124	ENSG00000101974	ENSG00000074410	ENSG00000069667	ENSG00000042781	ENSG00000064300	ENSG00000040341	ENSG00000069974	ENSG00000054654	ENSG00000116667	ENSG00000042781	ENSG00000082516	ENSG00000077943	ENSG00000089041	ENSG00000084628	ENSG00000080224	ENSG00000080224	ENSG00000082556	ENSG00000077943
ENSG00000099822	ENSG00000180398	ENSG00000102032	ENSG00000074410	ENSG00000101290	ENSG00000078304	ENSG00000102901	ENSG00000074935	ENSG00000069974	ENSG00000048540	ENSG00000064995	ENSG00000040487	ENSG00000070501	ENSG00000054965	ENSG00000166535	ENSG00000047457	ENSG00000087263	ENSG00000078114	ENSG00000089902	ENSG00000087253	ENSG00000081148	ENSG00000081148	ENSG00000084628	ENSG00000078900
ENSG00000121310	ENSG00000140807	ENSG00000102901	ENSG00000076555	ENSG00000101974	ENSG00000079134	ENSG00000103061	ENSG00000075223	ENSG00000070831	ENSG00000048740	ENSG00000065717	ENSG00000040731	ENSG00000070831	ENSG00000055332	ENSG00000169026	ENSG00000048740	ENSG00000091129	ENSG00000078124	ENSG00000091136	ENSG00000087266	ENSG00000082293	ENSG00000082293	ENSG00000087253	ENSG00000079102
ENSG00000168675	ENSG00000065923	ENSG00000103061	ENSG00000076641	ENSG00000102901	ENSG00000080298	ENSG00000103811	ENSG00000076641	ENSG00000071073	ENSG00000049245	ENSG00000065809	ENSG00000042445	ENSG00000071073	ENSG00000056558	ENSG00000179240	ENSG00000049245	ENSG00000091513	ENSG00000078900	ENSG00000093072	ENSG00000087301	ENSG00000082556	ENSG00000082556	ENSG00000087266	ENSG00000080224
ENSG00000145014	ENSG00000100614	ENSG00000104164	ENSG00000078114	ENSG00000104154	ENSG00000080823	ENSG00000104154	ENSG00000078053	ENSG00000071889	ENSG00000050426	ENSG00000067533	ENSG00000042781	ENSG00000071189	ENSG00000057019	ENSG00000108468	ENSG00000050405	ENSG00000091732	ENSG00000079102	ENSG00000100228	ENSG00000089041	ENSG00000084628	ENSG00000084628	ENSG00000089041	ENSG00000081148
ENSG00000164684	ENSG00000169967	ENSG00000104331	ENSG00000078124	ENSG00000104164	ENSG00000082212	ENSG00000104164	ENSG00000078114	ENSG00000072135	ENSG00000051620	ENSG00000067715	ENSG00000042980	ENSG00000071889	ENSG00000057935	ENSG00000241939	ENSG00000050426	ENSG00000092978	ENSG00000080224	ENSG00000100297	ENSG00000089902	ENSG00000087266	ENSG00000087266	ENSG00000089505	ENSG00000084628
ENSG00000106078	ENSG00000105810	ENSG00000104899	ENSG00000078304	ENSG00000106086	ENSG00000085365	ENSG00000106078	ENSG00000078124	ENSG00000072952	ENSG00000052723	ENSG00000067840	ENSG00000043093	ENSG00000072135	ENSG00000058404	ENSG00000189319	ENSG00000051620	ENSG00000099139	ENSG00000081059	ENSG00000100311	ENSG00000091136	ENSG00000089902	ENSG00000089902	ENSG00000089902	ENSG00000087253
ENSG00000154678	ENSG00000205060	ENSG00000105641	ENSG00000079134	ENSG00000106701	ENSG00000088179	ENSG00000106701	ENSG00000078304	ENSG00000073417	ENSG00000053770	ENSG00000068831	ENSG00000048540	ENSG00000072786	ENSG00000058866	ENSG00000168350	ENSG00000052723	ENSG00000100162	ENSG00000081148	ENSG00000100422	ENSG00000093072	ENSG00000091136	ENSG00000090534	ENSG00000091536	ENSG00000087266
ENSG00000130517	ENSG00000188647	ENSG00000105810	ENSG00000080823	ENSG00000107164	ENSG00000089916	ENSG00000107164	ENSG00000079134	ENSG00000074201	ENSG00000054654	ENSG00000069667	ENSG00000049245	ENSG00000072858	ENSG00000059728	ENSG00000140009	ENSG00000053770	ENSG00000100226	ENSG00000082293	ENSG00000100902	ENSG00000100228	ENSG00000091536	ENSG00000091136	ENSG00000093072	ENSG00000089041
ENSG00000114735	ENSG00000168675	ENSG00000106078	ENSG00000081923	ENSG00000107185	ENSG00000091317	ENSG00000107643	ENSG00000080298	ENSG00000074410	ENSG00000054965	ENSG00000070831	ENSG00000050426	ENSG00000073146	ENSG00000064300	ENSG00000149591	ENSG00000054654	ENSG00000100483	ENSG00000082556	ENSG00000101000	ENSG00000100297	ENSG00000093072	ENSG00000091536	ENSG00000096433	ENSG00000089505
ENSG00000188542	ENSG00000148358	ENSG00000106086	ENSG00000085365	ENSG00000107643	ENSG00000091844	ENSG00000107954	ENSG00000080823	ENSG00000074935	ENSG00000055332	ENSG00000071073	ENSG00000051620	ENSG00000073417	ENSG00000064309	ENSG00000144524	ENSG00000054965	ENSG00000100994	ENSG00000087266	ENSG00000101004	ENSG00000100311	ENSG00000100228	ENSG00000093072	ENSG00000100228	ENSG00000089902
ENSG00000163359	ENSG00000182667	ENSG00000106701	ENSG00000091317	ENSG00000107957	ENSG00000092108	ENSG00000107957	ENSG00000082212	ENSG00000075223	ENSG00000056558	ENSG00000071889	ENSG00000052723	ENSG00000074201	ENSG00000064989	ENSG00000155085	ENSG00000055332	ENSG00000101000	ENSG00000089022	ENSG00000101017	ENSG00000100422	ENSG00000100297	ENSG00000100228	ENSG00000100297	ENSG00000090534
ENSG00000102032	ENSG00000157064	ENSG00000107164	ENSG00000091436	ENSG00000108349	ENSG00000094916	ENSG00000108349	ENSG00000085365	ENSG00000076344	ENSG00000057019	ENSG00000072135	ENSG00000053770	ENSG00000074410	ENSG00000064995	ENSG00000188981	ENSG00000056972	ENSG00000101210	ENSG00000090534	ENSG00000101152	ENSG00000100580	ENSG00000100311	ENSG00000100297	ENSG00000100311	ENSG00000091536
ENSG00000115112	ENSG00000151789	ENSG00000107643	ENSG00000091844	ENSG00000108984	ENSG00000095464	ENSG00000108984	ENSG00000088179	ENSG00000076641	ENSG00000057657	ENSG00000072786	ENSG00000054654	ENSG00000074935	ENSG00000065717	ENSG00000102901	ENSG00000057019	ENSG00000101331	ENSG00000091136	ENSG00000101265	ENSG00000100902	ENSG00000100422	ENSG00000100311	ENSG00000100422	ENSG00000093072
ENSG00000115380	ENSG00000164684	ENSG00000107954	ENSG00000093183	ENSG00000109790	ENSG00000096093	ENSG00000109911	ENSG00000089022	ENSG00000077549	ENSG00000057935	ENSG00000072952	ENSG00000054965	ENSG00000075213	ENSG00000066651	ENSG00000149346	ENSG00000057657	ENSG00000101438	ENSG00000091536	ENSG00000101445	ENSG00000101000	ENSG00000100490	ENSG00000100422	ENSG00000100490	ENSG00000096433
ENSG00000173068	ENSG00000166446	ENSG00000107957	ENSG00000094916	ENSG00000109911	ENSG00000096696	ENSG00000110906	ENSG00000089916	ENSG00000078114	ENSG00000058866	ENSG00000073417	ENSG00000055332	ENSG00000075223	ENSG00000067533	ENSG00000177989	ENSG00000057935	ENSG00000101452	ENSG00000091831	ENSG00000101460	ENSG00000101004	ENSG00000100902	ENSG00000100490	ENSG00000100580	ENSG00000100228
ENSG00000119004	ENSG00000166619	ENSG00000108349	ENSG00000095303	ENSG00000110906	ENSG00000099204	ENSG00000111087	ENSG00000091317	ENSG00000078124	ENSG00000059728	ENSG00000074201	ENSG00000056558	ENSG00000075413	ENSG00000067715	ENSG00000197622	ENSG00000058085	ENSG00000101843	ENSG00000091844	ENSG00000101871	ENSG00000101017	ENSG00000101000	ENSG00000100902	ENSG00000100902	ENSG00000100297
ENSG00000166135	ENSG00000155886	ENSG00000108821	ENSG00000095464	ENSG00000111110	ENSG00000099338	ENSG00000111110	ENSG00000091844	ENSG00000078140	ENSG00000063322	ENSG00000074410	ENSG00000057019	ENSG00000076344	ENSG00000067840	ENSG00000113073	ENSG00000058866	ENSG00000102738	ENSG00000093072	ENSG00000101911	ENSG00000101152	ENSG00000101004	ENSG00000101000	ENSG00000101000	ENSG00000100311
ENSG00000112541	ENSG00000104331	ENSG00000108984	ENSG00000096093	ENSG00000111262	ENSG00000099365	ENSG00000111262	ENSG00000092108	ENSG00000078804	ENSG00000064300	ENSG00000074935	ENSG00000057935	ENSG00000076641	ENSG00000069667	ENSG00000101236	ENSG00000059728	ENSG00000102871	ENSG00000099204	ENSG00000102900	ENSG00000101265	ENSG00000101152	ENSG00000101004	ENSG00000101004	ENSG00000100422
ENSG00000152402	ENSG00000078114	ENSG00000109771	ENSG00000096696	ENSG00000111728	ENSG00000099625	ENSG00000111666	ENSG00000093183	ENSG00000079950	ENSG00000064309	ENSG00000075223	ENSG00000059728	ENSG00000077232	ENSG00000069974	ENSG00000171219	ENSG00000063241	ENSG00000103932	ENSG00000099338	ENSG00000103051	ENSG00000101445	ENSG00000101335	ENSG00000101152	ENSG00000101017	ENSG00000100490
ENSG00000152932	ENSG00000102466	ENSG00000110047	ENSG00000099204	ENSG00000112541	ENSG00000099822	ENSG00000111728	ENSG00000094916	ENSG00000080298	ENSG00000064989	ENSG00000076344	ENSG00000063322	ENSG00000077721	ENSG00000070501	ENSG00000134245	ENSG00000063322	ENSG00000103942	ENSG00000100196	ENSG00000103995	ENSG00000101460	ENSG00000101445	ENSG00000101335	ENSG00000101152	ENSG00000100580
ENSG00000104332	ENSG00000175893	ENSG00000110906	ENSG00000099338	ENSG00000114021	ENSG00000099901	ENSG00000112367	ENSG00000095303	ENSG00000080644	ENSG00000064995	ENSG00000076641	ENSG00000064300	ENSG00000078114	ENSG00000070785	ENSG00000162733	ENSG00000064300	ENSG00000103995	ENSG00000100228	ENSG00000104043	ENSG00000101871	ENSG00000101460	ENSG00000101445	ENSG00000101335	ENSG00000100902
ENSG00000153944	ENSG00000135473	ENSG00000111262	ENSG00000099365	ENSG00000114656	ENSG00000100147	ENSG00000112541	ENSG00000095464	ENSG00000080823	ENSG00000065308	ENSG00000077721	ENSG00000064309	ENSG00000078124	ENSG00000070831	ENSG00000166228	ENSG00000064309	ENSG00000104131	ENSG00000100297	ENSG00000104218	ENSG00000101911	ENSG00000101846	ENSG00000101460	ENSG00000101445	ENSG00000101000
ENSG00000177301	ENSG00000111052	ENSG00000112053	ENSG00000099625	ENSG00000114735	ENSG00000100360	ENSG00000112773	ENSG00000096093	ENSG00000081059	ENSG00000065717	ENSG00000078114	ENSG00000064989	ENSG00000078140	ENSG00000071073	ENSG00000149633	ENSG00000064989	ENSG00000104154	ENSG00000100422	ENSG00000105197	ENSG00000102901	ENSG00000101871	ENSG00000101846	ENSG00000101460	ENSG00000101004
ENSG00000114021	ENSG00000101290	ENSG00000112541	ENSG00000099822	ENSG00000114739	ENSG00000100376	ENSG00000112902	ENSG00000096696	ENSG00000084453	ENSG00000065809	ENSG00000078124	ENSG00000064995	ENSG00000078142	ENSG00000071189	ENSG00000180398	ENSG00000064995	ENSG00000104320	ENSG00000100478	ENSG00000105404	ENSG00000103056	ENSG00000101911	ENSG00000101871	ENSG00000101871	ENSG00000101017
ENSG00000128973	ENSG00000124374	ENSG00000112773	ENSG00000099901	ENSG00000115084	ENSG00000100410	ENSG00000113494	ENSG00000099204	ENSG00000086061	ENSG00000067533	ENSG00000078804	ENSG00000065717	ENSG00000079102	ENSG00000071889	ENSG00000186654	ENSG00000065308	ENSG00000104886	ENSG00000100490	ENSG00000105982	ENSG00000104043	ENSG00000102886	ENSG00000101911	ENSG00000101911	ENSG00000101152
ENSG00000154229	ENSG00000106692	ENSG00000114021	ENSG00000100124	ENSG00000115977	ENSG00000100427	ENSG00000114021	ENSG00000099338	ENSG00000086289	ENSG00000067715	ENSG00000079150	ENSG00000065809	ENSG00000079950	ENSG00000072135	ENSG00000179241	ENSG00000065717	ENSG00000105568	ENSG00000100580	ENSG00000106105	ENSG00000104047	ENSG00000103056	ENSG00000102886	ENSG00000103056	ENSG00000101335
ENSG00000096696	ENSG00000111371	ENSG00000114656	ENSG00000100147	ENSG00000117697	ENSG00000100478	ENSG00000114054	ENSG00000099365	ENSG00000086589	ENSG00000067840	ENSG00000080298	ENSG00000066651	ENSG00000080298	ENSG00000072415	ENSG00000172175	ENSG00000065809	ENSG00000105983	ENSG00000101000	ENSG00000106617	ENSG00000104081	ENSG00000104043	ENSG00000103056	ENSG00000103257	ENSG00000101445
ENSG00000180245	ENSG00000110906	ENSG00000114735	ENSG00000100360	ENSG00000118922	ENSG00000100580	ENSG00000114735	ENSG00000099625	ENSG00000088305	ENSG00000068831	ENSG00000080822	ENSG00000067064	ENSG00000080823	ENSG00000072786	ENSG00000197956	ENSG00000066185	ENSG00000106591	ENSG00000101004	ENSG00000106638	ENSG00000104177	ENSG00000104047	ENSG00000104043	ENSG00000104043	ENSG00000101460
ENSG00000102901	ENSG00000172667	ENSG00000114739	ENSG00000100410	ENSG00000119004	ENSG00000100603	ENSG00000114739	ENSG00000099822	ENSG00000088832	ENSG00000069667	ENSG00000080823	ENSG00000067533	ENSG00000081059	ENSG00000072858	ENSG00000112837	ENSG00000067715	ENSG00000107404	ENSG00000101017	ENSG00000107147	ENSG00000104219	ENSG00000104081	ENSG00000104047	ENSG00000104081	ENSG00000101846
ENSG00000179431	ENSG00000164434	ENSG00000115380	ENSG00000100427	ENSG00000119616	ENSG00000100614	ENSG00000115084	ENSG00000099901	ENSG00000089022	ENSG00000069974	ENSG00000081059	ENSG00000067715	ENSG00000082212	ENSG00000072952	ENSG00000198133	ENSG00000067840	ENSG00000108091	ENSG00000101152	ENSG00000108175	ENSG00000104332	ENSG00000104177	ENSG00000104081	ENSG00000104219	ENSG00000101871
ENSG00000157542	ENSG00000198791	ENSG00000115977	ENSG00000100580	ENSG00000119820	ENSG00000101236	ENSG00000115112	ENSG00000100124	ENSG00000089916	ENSG00000070601	ENSG00000082212	ENSG00000067840	ENSG00000084073	ENSG00000073146	ENSG00000078804	ENSG00000068831	ENSG00000108599	ENSG00000101236	ENSG00000109861	ENSG00000105219	ENSG00000104219	ENSG00000104177	ENSG00000104332	ENSG00000101911
ENSG00000186951	ENSG00000165023	ENSG00000117151	ENSG00000100596	ENSG00000119979	ENSG00000101290	ENSG00000115380	ENSG00000100147	ENSG00000090339	ENSG00000070831	ENSG00000084453	ENSG00000068831	ENSG00000085871	ENSG00000073417	ENSG00000204131	ENSG00000069667	ENSG00000109118	ENSG00000101335	ENSG00000110514	ENSG00000105419	ENSG00000104313	ENSG00000104219	ENSG00000105219	ENSG00000102317
ENSG00000119979	ENSG00000026652	ENSG00000117419	ENSG00000100603	ENSG00000121310	ENSG00000101346	ENSG00000115977	ENSG00000100360	ENSG00000091136	ENSG00000071073	ENSG00000085871	ENSG00000069667	ENSG00000086289	ENSG00000073792	ENSG00000151353	ENSG00000069974	ENSG00000109686	ENSG00000101445	ENSG00000111144	ENSG00000105641	ENSG00000104332	ENSG00000104332	ENSG00000105641	ENSG00000102886
ENSG00000119820	ENSG00000164916	ENSG00000117697	ENSG00000100614	ENSG00000123570	ENSG00000101773	ENSG00000117054	ENSG00000100376	ENSG00000091138	ENSG00000071889	ENSG00000086289	ENSG00000070501	ENSG00000086589	ENSG00000073849	ENSG00000100147	ENSG00000070831	ENSG00000110436	ENSG00000101460	ENSG00000111727	ENSG00000105983	ENSG00000105219	ENSG00000104899	ENSG00000105655	ENSG00000103056
ENSG00000177575	ENSG00000177511	ENSG00000118922	ENSG00000101236	ENSG00000123600	ENSG00000101958	ENSG00000117697	ENSG00000100410	ENSG00000091436	ENSG00000071967	ENSG00000086589	ENSG00000070831	ENSG00000088179	ENSG00000074201	ENSG00000124243	ENSG00000071073	ENSG00000111110	ENSG00000101846	ENSG00000112053	ENSG00000106078	ENSG00000105641	ENSG00000105219	ENSG00000105983	ENSG00000103257
ENSG00000100580	ENSG00000119661	ENSG00000119004	ENSG00000101290	ENSG00000123908	ENSG00000101974	ENSG00000118922	ENSG00000100427	ENSG00000091483	ENSG00000072135	ENSG00000087460	ENSG00000071073	ENSG00000088305	ENSG00000074370	ENSG00000108561	ENSG00000071889	ENSG00000111725	ENSG00000101871	ENSG00000112079	ENSG00000106633	ENSG00000105983	ENSG00000105641	ENSG00000106078	ENSG00000104043
ENSG00000172667	ENSG00000152332	ENSG00000119703	ENSG00000101346	ENSG00000124120	ENSG00000102466	ENSG00000119004	ENSG00000100478	ENSG00000091831	ENSG00000072415	ENSG00000088305	ENSG00000071889	ENSG00000089022	ENSG00000074410	ENSG00000184232	ENSG00000071967	ENSG00000111877	ENSG00000101911	ENSG00000112146	ENSG00000106686	ENSG00000106686	ENSG00000105983	ENSG00000106100	ENSG00000104081
ENSG00000172264	ENSG00000123643	ENSG00000119979	ENSG00000101347	ENSG00000124243	ENSG00000102901	ENSG00000119703	ENSG00000100580	ENSG00000091844	ENSG00000072682	ENSG00000089050	ENSG00000071967	ENSG00000089916	ENSG00000074416	ENSG00000119878	ENSG00000072135	ENSG00000111962	ENSG00000102317	ENSG00000112655	ENSG00000107159	ENSG00000107371	ENSG00000106633	ENSG00000107159	ENSG00000104219
ENSG00000174238	ENSG00000175161	ENSG00000122176	ENSG00000101773	ENSG00000126217	ENSG00000103034	ENSG00000119820	ENSG00000100596	ENSG00000093167	ENSG00000072786	ENSG00000089916	ENSG00000072135	ENSG00000090534	ENSG00000074621	ENSG00000151692	ENSG00000072415	ENSG00000112033	ENSG00000102780	ENSG00000112658	ENSG00000107562	ENSG00000107562	ENSG00000106686	ENSG00000107562	ENSG00000104332
ENSG00000170345	ENSG00000104164	ENSG00000122359	ENSG00000101846	ENSG00000128923	ENSG00000104043	ENSG00000119979	ENSG00000100603	ENSG00000093183	ENSG00000072952	ENSG00000090534	ENSG00000072415	ENSG00000090539	ENSG00000074935	ENSG00000122359	ENSG00000072682	ENSG00000112062	ENSG00000102901	ENSG00000113048	ENSG00000108179	ENSG00000108179	ENSG00000107371	ENSG00000108179	ENSG00000104899
ENSG00000205060	ENSG00000164219	ENSG00000122574	ENSG00000101958	ENSG00000128973	ENSG00000104154	ENSG00000122574	ENSG00000100614	ENSG00000094916	ENSG00000073331	ENSG00000090539	ENSG00000072786	ENSG00000091136	ENSG00000075035	ENSG00000049245	ENSG00000072786	ENSG00000112624	ENSG00000103056	ENSG00000113448	ENSG00000108669	ENSG00000108669	ENSG00000107562	ENSG00000108551	ENSG00000105219
ENSG00000163590	ENSG00000265491	ENSG00000123119	ENSG00000101974	ENSG00000130414	ENSG00000104164	ENSG00000123570	ENSG00000101236	ENSG00000096093	ENSG00000073417	ENSG00000091136	ENSG00000072952	ENSG00000091436	ENSG00000075213	ENSG00000182326	ENSG00000072952	ENSG00000112640	ENSG00000103811	ENSG00000113739	ENSG00000109906	ENSG00000109184	ENSG00000108179	ENSG00000108669	ENSG00000105641
ENSG00000188730	ENSG00000197562	ENSG00000123570	ENSG00000102032	ENSG00000130517	ENSG00000104331	ENSG00000123600	ENSG00000101290	ENSG00000099204	ENSG00000073849	ENSG00000091138	ENSG00000073331	ENSG00000091483	ENSG00000075223	ENSG00000122574	ENSG00000073417	ENSG00000113441	ENSG00000104043	ENSG00000114982	ENSG00000110583	ENSG00000109943	ENSG00000108669	ENSG00000109906	ENSG00000105655
ENSG00000172461	ENSG00000078124	ENSG00000123600	ENSG00000102466	ENSG00000131584	ENSG00000104899	ENSG00000123908	ENSG00000101347	ENSG00000100030	ENSG00000074201	ENSG00000091436	ENSG00000073417	ENSG00000091831	ENSG00000075413	ENSG00000183283	ENSG00000073849	ENSG00000113621	ENSG00000104047	ENSG00000115020	ENSG00000111196	ENSG00000110583	ENSG00000109184	ENSG00000110583	ENSG00000105983
ENSG00000162909	ENSG00000126217	ENSG00000123908	ENSG00000102901	ENSG00000132819	ENSG00000105810	ENSG00000124120	ENSG00000101773	ENSG00000100099	ENSG00000074410	ENSG00000091483	ENSG00000073849	ENSG00000091844	ENSG00000076344	ENSG00000266524	ENSG00000074201	ENSG00000114770	ENSG00000104081	ENSG00000115053	ENSG00000111224	ENSG00000111224	ENSG00000109943	ENSG00000111737	ENSG00000106078
ENSG00000183762	ENSG00000172461	ENSG00000124120	ENSG00000102904	ENSG00000132975	ENSG00000106086	ENSG00000124243	ENSG00000101846	ENSG00000100129	ENSG00000074416	ENSG00000091536	ENSG00000074201	ENSG00000092094	ENSG00000076641	ENSG00000101955	ENSG00000074317	ENSG00000114956	ENSG00000104177	ENSG00000115107	ENSG00000111361	ENSG00000111615	ENSG00000110583	ENSG00000112053	ENSG00000106100
ENSG00000108349	ENSG00000142765	ENSG00000124243	ENSG00000103034	ENSG00000133318	ENSG00000106460	ENSG00000125246	ENSG00000101958	ENSG00000100147	ENSG00000074621	ENSG00000091831	ENSG00000074410	ENSG00000093167	ENSG00000077157	ENSG00000136014	ENSG00000074410	ENSG00000115041	ENSG00000104219	ENSG00000115234	ENSG00000111737	ENSG00000111737	ENSG00000111196	ENSG00000112079	ENSG00000106123
ENSG00000078114	ENSG00000153879	ENSG00000125246	ENSG00000103061	ENSG00000137364	ENSG00000106603	ENSG00000126217	ENSG00000101974	ENSG00000100225	ENSG00000074935	ENSG00000091844	ENSG00000074416	ENSG00000093183	ENSG00000077232	ENSG00000164106	ENSG00000074416	ENSG00000115234	ENSG00000104332	ENSG00000115365	ENSG00000111906	ENSG00000112053	ENSG00000111224	ENSG00000112139	ENSG00000106633
ENSG00000065923	ENSG00000157542	ENSG00000125633	ENSG00000103335	ENSG00000137502	ENSG00000106692	ENSG00000127990	ENSG00000102032	ENSG00000100246	ENSG00000075223	ENSG00000093167	ENSG00000074621	ENSG00000094916	ENSG00000077713	ENSG00000186952	ENSG00000074621	ENSG00000115661	ENSG00000104899	ENSG00000115827	ENSG00000112053	ENSG00000112079	ENSG00000111615	ENSG00000112167	ENSG00000107159
ENSG00000177989	ENSG00000173221	ENSG00000125741	ENSG00000104043	ENSG00000137692	ENSG00000106701	ENSG00000128573	ENSG00000102466	ENSG00000100314	ENSG00000076344	ENSG00000093183	ENSG00000074935	ENSG00000096093	ENSG00000077721	ENSG00000113456	ENSG00000074935	ENSG00000115827	ENSG00000105219	ENSG00000116106	ENSG00000112079	ENSG00000112139	ENSG00000111737	ENSG00000112293	ENSG00000107562
ENSG00000151502	ENSG00000177463	ENSG00000126217	ENSG00000104164	ENSG00000138107	ENSG00000107164	ENSG00000128923	ENSG00000102901	ENSG00000100478	ENSG00000076641	ENSG00000094916	ENSG00000075223	ENSG00000099204	ENSG00000077943	ENSG00000130517	ENSG00000075035	ENSG00000116095	ENSG00000105641	ENSG00000116132	ENSG00000112139	ENSG00000112167	ENSG00000112053	ENSG00000112667	ENSG00000108179
ENSG00000177511	ENSG00000100580	ENSG00000127990	ENSG00000104267	ENSG00000138175	ENSG00000107185	ENSG00000128973	ENSG00000102904	ENSG00000100505	ENSG00000077157	ENSG00000096093	ENSG00000076344	ENSG00000100030	ENSG00000078114	ENSG00000142173	ENSG00000075223	ENSG00000116983	ENSG00000105983	ENSG00000116141	ENSG00000112167	ENSG00000112293	ENSG00000112079	ENSG00000112679	ENSG00000108551
ENSG00000185565	ENSG00000117592	ENSG00000128573	ENSG00000104313	ENSG00000138592	ENSG00000107614	ENSG00000130164	ENSG00000103034	ENSG00000100577	ENSG00000077279	ENSG00000099204	ENSG00000076641	ENSG00000100147	ENSG00000078124	ENSG00000178038	ENSG00000076344	ENSG00000117528	ENSG00000106078	ENSG00000116337	ENSG00000112293	ENSG00000112667	ENSG00000112139	ENSG00000113083	ENSG00000108669
ENSG00000164692	ENSG00000165997	ENSG00000128805	ENSG00000104331	ENSG00000138944	ENSG00000107643	ENSG00000130414	ENSG00000103061	ENSG00000100580	ENSG00000077549	ENSG00000099338	ENSG00000077232	ENSG00000100246	ENSG00000078140	ENSG00000125841	ENSG00000076641	ENSG00000117600	ENSG00000106686	ENSG00000117543	ENSG00000112667	ENSG00000112679	ENSG00000112167	ENSG00000113555	ENSG00000109906
ENSG00000101974	ENSG00000114735	ENSG00000128918	ENSG00000104899	ENSG00000139767	ENSG00000107954	ENSG00000130517	ENSG00000103335	ENSG00000100596	ENSG00000077713	ENSG00000099817	ENSG00000077713	ENSG00000100360	ENSG00000078142	ENSG00000145990	ENSG00000077157	ENSG00000119392	ENSG00000107551	ENSG00000117614	ENSG00000112679	ENSG00000113083	ENSG00000112293	ENSG00000113657	ENSG00000110583
ENSG00000099204	ENSG00000185565	ENSG00000128973	ENSG00000105227	ENSG00000139946	ENSG00000107957	ENSG00000131242	ENSG00000103811	ENSG00000100626	ENSG00000077943	ENSG00000099998	ENSG00000077721	ENSG00000100387	ENSG00000078900	ENSG00000075223	ENSG00000077549	ENSG00000119685	ENSG00000107562	ENSG00000120334	ENSG00000113083	ENSG00000113555	ENSG00000112667	ENSG00000114841	ENSG00000111196
ENSG00000182601	ENSG00000138107	ENSG00000130164	ENSG00000105641	ENSG00000140009	ENSG00000108349	ENSG00000131584	ENSG00000104043	ENSG00000100784	ENSG00000078114	ENSG00000100030	ENSG00000078114	ENSG00000100478	ENSG00000079102	ENSG00000135744	ENSG00000077713	ENSG00000119771	ENSG00000108179	ENSG00000120837	ENSG00000113555	ENSG00000113657	ENSG00000112679	ENSG00000115041	ENSG00000111224
ENSG00000187720	ENSG00000114279	ENSG00000130414	ENSG00000105810	ENSG00000140538	ENSG00000108474	ENSG00000132819	ENSG00000104154	ENSG00000101019	ENSG00000078124	ENSG00000100099	ENSG00000078124	ENSG00000100505	ENSG00000079150	ENSG00000158985	ENSG00000077721	ENSG00000122126	ENSG00000108669	ENSG00000120868	ENSG00000113657	ENSG00000114841	ENSG00000112981	ENSG00000115109	ENSG00000111737
ENSG00000139767	ENSG00000111262	ENSG00000130517	ENSG00000106066	ENSG00000142173	ENSG00000108984	ENSG00000132975	ENSG00000104164	ENSG00000101098	ENSG00000078140	ENSG00000100129	ENSG00000078140	ENSG00000100580	ENSG00000079950	ENSG00000168887	ENSG00000077942	ENSG00000122641	ENSG00000109184	ENSG00000122729	ENSG00000113790	ENSG00000115041	ENSG00000113083	ENSG00000115138	ENSG00000112053
ENSG00000128052	ENSG00000180537	ENSG00000131242	ENSG00000106078	ENSG00000142765	ENSG00000109771	ENSG00000133318	ENSG00000104267	ENSG00000101109	ENSG00000078804	ENSG00000100147	ENSG00000078804	ENSG00000100647	ENSG00000080298	ENSG00000142102	ENSG00000077943	ENSG00000123159	ENSG00000109771	ENSG00000123191	ENSG00000114841	ENSG00000115109	ENSG00000113555	ENSG00000115419	ENSG00000112079
ENSG00000166436	ENSG00000109911	ENSG00000131584	ENSG00000106086	ENSG00000143190	ENSG00000109790	ENSG00000135253	ENSG00000104313	ENSG00000101236	ENSG00000078900	ENSG00000100225	ENSG00000078900	ENSG00000100784	ENSG00000080823	ENSG00000163738	ENSG00000078114	ENSG00000123500	ENSG00000110583	ENSG00000124207	ENSG00000115041	ENSG00000115138	ENSG00000113657	ENSG00000115762	ENSG00000112139
ENSG00000111262	ENSG00000137692	ENSG00000132359	ENSG00000106460	ENSG00000143195	ENSG00000109911	ENSG00000137364	ENSG00000104331	ENSG00000101265	ENSG00000079102	ENSG00000100246	ENSG00000079102	ENSG00000101019	ENSG00000081059	ENSG00000172461	ENSG00000078124	ENSG00000124201	ENSG00000111196	ENSG00000124496	ENSG00000115085	ENSG00000115271	ENSG00000114841	ENSG00000115884	ENSG00000112167
ENSG00000166446	ENSG00000188312	ENSG00000132819	ENSG00000106603	ENSG00000145782	ENSG00000110900	ENSG00000137502	ENSG00000104899	ENSG00000101290	ENSG00000079150	ENSG00000100387	ENSG00000079150	ENSG00000101082	ENSG00000082212	ENSG00000116205	ENSG00000078140	ENSG00000124486	ENSG00000111361	ENSG00000124784	ENSG00000115109	ENSG00000115419	ENSG00000115041	ENSG00000116132	ENSG00000112293
ENSG00000183049	ENSG00000145782	ENSG00000132975	ENSG00000106692	ENSG00000146267	ENSG00000110906	ENSG00000137692	ENSG00000105227	ENSG00000101413	ENSG00000079950	ENSG00000100478	ENSG00000079950	ENSG00000101166	ENSG00000084073	ENSG00000091831	ENSG00000078804	ENSG00000124772	ENSG00000111737	ENSG00000125812	ENSG00000115138	ENSG00000115423	ENSG00000115109	ENSG00000116151	ENSG00000112667
ENSG00000151789	ENSG00000160551	ENSG00000133318	ENSG00000106701	ENSG00000146352	ENSG00000111052	ENSG00000137992	ENSG00000105641	ENSG00000101846	ENSG00000080224	ENSG00000100505	ENSG00000080224	ENSG00000101236	ENSG00000084453	ENSG00000125741	ENSG00000078900	ENSG00000125648	ENSG00000111906	ENSG00000128482	ENSG00000115271	ENSG00000115762	ENSG00000115138	ENSG00000116497	ENSG00000112679
ENSG00000076641	ENSG00000184226	ENSG00000137364	ENSG00000106809	ENSG00000146592	ENSG00000111058	ENSG00000138175	ENSG00000105810	ENSG00000101871	ENSG00000080298	ENSG00000100577	ENSG00000080298	ENSG00000101290	ENSG00000084628	ENSG00000109083	ENSG00000079102	ENSG00000125779	ENSG00000112053	ENSG00000128683	ENSG00000115419	ENSG00000115884	ENSG00000115271	ENSG00000116819	ENSG00000113083
ENSG00000166856	ENSG00000050165	ENSG00000137809	ENSG00000106868	ENSG00000147364	ENSG00000111110	ENSG00000138592	ENSG00000106066	ENSG00000101955	ENSG00000080371	ENSG00000100580	ENSG00000080371	ENSG00000101846	ENSG00000085365	ENSG00000132975	ENSG00000079950	ENSG00000127483	ENSG00000112079	ENSG00000128886	ENSG00000115762	ENSG00000116151	ENSG00000115419	ENSG00000117013	ENSG00000113555
ENSG00000146205	ENSG00000154122	ENSG00000138050	ENSG00000107021	ENSG00000147862	ENSG00000111262	ENSG00000138685	ENSG00000106078	ENSG00000101958	ENSG00000080644	ENSG00000100612	ENSG00000080644	ENSG00000101955	ENSG00000085871	ENSG00000086289	ENSG00000080224	ENSG00000128849	ENSG00000112139	ENSG00000129244	ENSG00000115884	ENSG00000116497	ENSG00000115762	ENSG00000117281	ENSG00000113657
ENSG00000175893	ENSG00000160209	ENSG00000138107	ENSG00000107164	ENSG00000148019	ENSG00000111371	ENSG00000138944	ENSG00000106086	ENSG00000102007	ENSG00000080823	ENSG00000100626	ENSG00000080822	ENSG00000101958	ENSG00000086289	ENSG00000162599	ENSG00000080298	ENSG00000128944	ENSG00000112293	ENSG00000129538	ENSG00000116132	ENSG00000116678	ENSG00000115884	ENSG00000117682	ENSG00000114841
ENSG00000164142	ENSG00000115084	ENSG00000138175	ENSG00000107185	ENSG00000148690	ENSG00000111728	ENSG00000139767	ENSG00000106460	ENSG00000102349	ENSG00000081059	ENSG00000100784	ENSG00000080823	ENSG00000102466	ENSG00000086589	ENSG00000116151	ENSG00000080371	ENSG00000129083	ENSG00000112667	ENSG00000132432	ENSG00000116151	ENSG00000116819	ENSG00000116151	ENSG00000117862	ENSG00000115041
ENSG00000182963	ENSG00000103034	ENSG00000138592	ENSG00000107518	ENSG00000149679	ENSG00000112053	ENSG00000139946	ENSG00000106603	ENSG00000102466	ENSG00000084453	ENSG00000101019	ENSG00000081059	ENSG00000102780	ENSG00000087053	ENSG00000167291	ENSG00000080644	ENSG00000130382	ENSG00000112679	ENSG00000132640	ENSG00000116183	ENSG00000117281	ENSG00000116497	ENSG00000118156	ENSG00000115109
ENSG00000140538	ENSG00000156103	ENSG00000138642	ENSG00000107614	ENSG00000150672	ENSG00000112096	ENSG00000140538	ENSG00000106692	ENSG00000102760	ENSG00000086061	ENSG00000101082	ENSG00000082212	ENSG00000102901	ENSG00000087460	ENSG00000177685	ENSG00000080822	ENSG00000131149	ENSG00000113555	ENSG00000133398	ENSG00000116497	ENSG00000117595	ENSG00000116819	ENSG00000119414	ENSG00000115138
ENSG00000156011	ENSG00000130517	ENSG00000138685	ENSG00000107643	ENSG00000151229	ENSG00000112309	ENSG00000141753	ENSG00000106701	ENSG00000102780	ENSG00000086289	ENSG00000101098	ENSG00000082293	ENSG00000102924	ENSG00000088179	ENSG00000169213	ENSG00000080823	ENSG00000132535	ENSG00000113657	ENSG00000133872	ENSG00000116819	ENSG00000117682	ENSG00000117281	ENSG00000119714	ENSG00000115271
ENSG00000185278	ENSG00000100603	ENSG00000138944	ENSG00000107954	ENSG00000151502	ENSG00000112394	ENSG00000142408	ENSG00000106809	ENSG00000102901	ENSG00000086589	ENSG00000101132	ENSG00000084453	ENSG00000103021	ENSG00000088305	ENSG00000175182	ENSG00000081059	ENSG00000132635	ENSG00000114841	ENSG00000133943	ENSG00000117281	ENSG00000117862	ENSG00000117595	ENSG00000120539	ENSG00000115419
ENSG00000183715	ENSG00000043093	ENSG00000139767	ENSG00000107957	ENSG00000151789	ENSG00000112419	ENSG00000142765	ENSG00000106868	ENSG00000103066	ENSG00000087266	ENSG00000101236	ENSG00000085365	ENSG00000103066	ENSG00000089022	ENSG00000093183	ENSG00000082212	ENSG00000134962	ENSG00000115041	ENSG00000134138	ENSG00000117682	ENSG00000118156	ENSG00000117682	ENSG00000120896	ENSG00000115762
ENSG00000155858	ENSG00000085365	ENSG00000140479	ENSG00000108349	ENSG00000151834	ENSG00000112541	ENSG00000143190	ENSG00000107164	ENSG00000103175	ENSG00000088305	ENSG00000101290	ENSG00000085871	ENSG00000103175	ENSG00000089050	ENSG00000166173	ENSG00000084453	ENSG00000134996	ENSG00000115109	ENSG00000134508	ENSG00000117862	ENSG00000119414	ENSG00000117862	ENSG00000120903	ENSG00000115884
ENSG00000091844	ENSG00000078053	ENSG00000140538	ENSG00000108474	ENSG00000152214	ENSG00000114021	ENSG00000143195	ENSG00000107185	ENSG00000103495	ENSG00000088832	ENSG00000101473	ENSG00000086289	ENSG00000103495	ENSG00000089682	ENSG00000106603	ENSG00000086289	ENSG00000135336	ENSG00000115271	ENSG00000134987	ENSG00000119414	ENSG00000119714	ENSG00000118156	ENSG00000122359	ENSG00000116132
ENSG00000140092	ENSG00000183137	ENSG00000140807	ENSG00000108671	ENSG00000152495	ENSG00000114279	ENSG00000143797	ENSG00000107614	ENSG00000103811	ENSG00000089022	ENSG00000101751	ENSG00000086300	ENSG00000104043	ENSG00000089916	ENSG00000176014	ENSG00000086589	ENSG00000136152	ENSG00000115419	ENSG00000135040	ENSG00000119714	ENSG00000119862	ENSG00000119414	ENSG00000122547	ENSG00000116151
ENSG00000152495	ENSG00000154229	ENSG00000141753	ENSG00000108821	ENSG00000152749	ENSG00000114473	ENSG00000144730	ENSG00000107643	ENSG00000104043	ENSG00000089050	ENSG00000101846	ENSG00000086589	ENSG00000104047	ENSG00000090534	ENSG00000172113	ENSG00000087152	ENSG00000136237	ENSG00000115762	ENSG00000135119	ENSG00000119862	ENSG00000120539	ENSG00000119714	ENSG00000122574	ENSG00000116497
ENSG00000069509	ENSG00000132359	ENSG00000142534	ENSG00000108984	ENSG00000152932	ENSG00000114656	ENSG00000144810	ENSG00000107954	ENSG00000104047	ENSG00000089916	ENSG00000101955	ENSG00000087266	ENSG00000104154	ENSG00000090539	ENSG00000143195	ENSG00000087266	ENSG00000137074	ENSG00000115884	ENSG00000135341	ENSG00000120539	ENSG00000120896	ENSG00000119862	ENSG00000122694	ENSG00000116819
ENSG00000137692	ENSG00000142534	ENSG00000142627	ENSG00000109771	ENSG00000153006	ENSG00000114735	ENSG00000145012	ENSG00000107957	ENSG00000104154	ENSG00000090339	ENSG00000102466	ENSG00000087460	ENSG00000104177	ENSG00000091136	ENSG00000138944	ENSG00000087460	ENSG00000137413	ENSG00000116132	ENSG00000136160	ENSG00000120896	ENSG00000120903	ENSG00000120539	ENSG00000122733	ENSG00000117013
ENSG00000214193	ENSG00000138175	ENSG00000142765	ENSG00000109911	ENSG00000153944	ENSG00000114739	ENSG00000146151	ENSG00000108349	ENSG00000104219	ENSG00000090534	ENSG00000102760	ENSG00000088305	ENSG00000104219	ENSG00000091436	ENSG00000173221	ENSG00000088305	ENSG00000138061	ENSG00000116151	ENSG00000136243	ENSG00000120903	ENSG00000122359	ENSG00000120896	ENSG00000123329	ENSG00000117281
ENSG00000169718	ENSG00000112541	ENSG00000143190	ENSG00000110047	ENSG00000154229	ENSG00000115084	ENSG00000146205	ENSG00000108474	ENSG00000104231	ENSG00000090539	ENSG00000102780	ENSG00000089050	ENSG00000104231	ENSG00000091483	ENSG00000112981	ENSG00000088832	ENSG00000138814	ENSG00000116497	ENSG00000137449	ENSG00000122359	ENSG00000122547	ENSG00000120903	ENSG00000123933	ENSG00000117595
ENSG00000138175	ENSG00000128973	ENSG00000143195	ENSG00000110436	ENSG00000154678	ENSG00000115255	ENSG00000146267	ENSG00000108821	ENSG00000104320	ENSG00000091136	ENSG00000102897	ENSG00000089916	ENSG00000104320	ENSG00000091527	ENSG00000011105	ENSG00000089041	ENSG00000140450	ENSG00000116819	ENSG00000137628	ENSG00000122694	ENSG00000122694	ENSG00000121310	ENSG00000124243	ENSG00000117682
ENSG00000156239	ENSG00000186951	ENSG00000143603	ENSG00000110900	ENSG00000155511	ENSG00000115271	ENSG00000146352	ENSG00000108984	ENSG00000104365	ENSG00000091436	ENSG00000102901	ENSG00000090534	ENSG00000104365	ENSG00000091536	ENSG00000119661	ENSG00000089050	ENSG00000140471	ENSG00000117013	ENSG00000138074	ENSG00000122733	ENSG00000122733	ENSG00000122359	ENSG00000124562	ENSG00000117862
ENSG00000166317	ENSG00000119314	ENSG00000144730	ENSG00000110906	ENSG00000155858	ENSG00000115380	ENSG00000146592	ENSG00000109771	ENSG00000104381	ENSG00000091483	ENSG00000103021	ENSG00000090539	ENSG00000104381	ENSG00000091831	ENSG00000174611	ENSG00000089682	ENSG00000140577	ENSG00000117602	ENSG00000138594	ENSG00000122783	ENSG00000122783	ENSG00000122547	ENSG00000125089	ENSG00000118156
ENSG00000124243	ENSG00000169306	ENSG00000144810	ENSG00000111052	ENSG00000155886	ENSG00000115977	ENSG00000146648	ENSG00000109911	ENSG00000104408	ENSG00000091527	ENSG00000103066	ENSG00000091136	ENSG00000104408	ENSG00000091844	ENSG00000128016	ENSG00000089916	ENSG00000140718	ENSG00000117682	ENSG00000138622	ENSG00000123154	ENSG00000123154	ENSG00000122694	ENSG00000125449	ENSG00000119414
ENSG00000206579	ENSG00000113269	ENSG00000145782	ENSG00000111058	ENSG00000156011	ENSG00000116667	ENSG00000147862	ENSG00000110047	ENSG00000104635	ENSG00000091536	ENSG00000103187	ENSG00000091138	ENSG00000104442	ENSG00000092094	ENSG00000116157	ENSG00000090339	ENSG00000141068	ENSG00000117697	ENSG00000138821	ENSG00000123329	ENSG00000123329	ENSG00000122733	ENSG00000125775	ENSG00000119714
ENSG00000146267	ENSG00000107643	ENSG00000146205	ENSG00000111262	ENSG00000156239	ENSG00000117016	ENSG00000148019	ENSG00000110436	ENSG00000104738	ENSG00000091831	ENSG00000103811	ENSG00000091436	ENSG00000104738	ENSG00000093167	ENSG00000076344	ENSG00000090534	ENSG00000141385	ENSG00000119414	ENSG00000140259	ENSG00000123552	ENSG00000123552	ENSG00000122783	ENSG00000125834	ENSG00000120539
ENSG00000184226	ENSG00000099822	ENSG00000146267	ENSG00000111271	ENSG00000157106	ENSG00000117151	ENSG00000148690	ENSG00000110900	ENSG00000105810	ENSG00000091844	ENSG00000104047	ENSG00000091483	ENSG00000106460	ENSG00000093183	ENSG00000153029	ENSG00000090539	ENSG00000141433	ENSG00000119714	ENSG00000140632	ENSG00000123933	ENSG00000123933	ENSG00000123154	ENSG00000125841	ENSG00000120896
ENSG00000164038	ENSG00000259803	ENSG00000146592	ENSG00000111371	ENSG00000157542	ENSG00000117472	ENSG00000151229	ENSG00000110906	ENSG00000106070	ENSG00000093072	ENSG00000104154	ENSG00000091527	ENSG00000106603	ENSG00000094916	ENSG00000128805	ENSG00000090971	ENSG00000141499	ENSG00000119862	ENSG00000140807	ENSG00000124243	ENSG00000124562	ENSG00000123329	ENSG00000127418	ENSG00000120903
ENSG00000188647	ENSG00000179195	ENSG00000147862	ENSG00000112053	ENSG00000157680	ENSG00000117592	ENSG00000151789	ENSG00000111052	ENSG00000106078	ENSG00000093167	ENSG00000104231	ENSG00000091536	ENSG00000106633	ENSG00000096093	ENSG00000164142	ENSG00000091136	ENSG00000141576	ENSG00000120539	ENSG00000141127	ENSG00000124562	ENSG00000124795	ENSG00000123552	ENSG00000128591	ENSG00000121310
ENSG00000160613	ENSG00000114739	ENSG00000148019	ENSG00000112096	ENSG00000161298	ENSG00000117602	ENSG00000151834	ENSG00000111058	ENSG00000106460	ENSG00000093183	ENSG00000104331	ENSG00000091831	ENSG00000106686	ENSG00000099204	ENSG00000091844	ENSG00000091436	ENSG00000142168	ENSG00000120896	ENSG00000141391	ENSG00000124795	ENSG00000125449	ENSG00000123933	ENSG00000128833	ENSG00000122359
ENSG00000100614	ENSG00000177301	ENSG00000148053	ENSG00000112309	ENSG00000162390	ENSG00000117697	ENSG00000152104	ENSG00000111087	ENSG00000106603	ENSG00000094916	ENSG00000104381	ENSG00000091844	ENSG00000106799	ENSG00000099338	ENSG00000163938	ENSG00000091483	ENSG00000142207	ENSG00000121310	ENSG00000141441	ENSG00000124813	ENSG00000125775	ENSG00000124562	ENSG00000129194	ENSG00000122547
ENSG00000169967	ENSG00000152495	ENSG00000148200	ENSG00000112394	ENSG00000162409	ENSG00000118260	ENSG00000152128	ENSG00000111110	ENSG00000106617	ENSG00000096093	ENSG00000104635	ENSG00000093072	ENSG00000106809	ENSG00000099817	ENSG00000244754	ENSG00000091527	ENSG00000142867	ENSG00000122359	ENSG00000141503	ENSG00000125775	ENSG00000125841	ENSG00000124795	ENSG00000129197	ENSG00000122694
ENSG00000197776	ENSG00000147364	ENSG00000148411	ENSG00000112419	ENSG00000162599	ENSG00000118922	ENSG00000152214	ENSG00000111196	ENSG00000106633	ENSG00000099204	ENSG00000104738	ENSG00000093167	ENSG00000107372	ENSG00000100030	ENSG00000026652	ENSG00000091536	ENSG00000142920	ENSG00000122574	ENSG00000142408	ENSG00000125841	ENSG00000128591	ENSG00000125449	ENSG00000129317	ENSG00000122733
ENSG00000130164	ENSG00000135709	ENSG00000148690	ENSG00000112531	ENSG00000163590	ENSG00000119004	ENSG00000152402	ENSG00000111262	ENSG00000106686	ENSG00000099338	ENSG00000104763	ENSG00000093183	ENSG00000107551	ENSG00000100129	ENSG00000198668	ENSG00000091831	ENSG00000143507	ENSG00000122694	ENSG00000142875	ENSG00000127418	ENSG00000128833	ENSG00000125775	ENSG00000129646	ENSG00000123154
ENSG00000146592	ENSG00000198133	ENSG00000149131	ENSG00000112541	ENSG00000163960	ENSG00000119314	ENSG00000152495	ENSG00000111371	ENSG00000106799	ENSG00000099817	ENSG00000105429	ENSG00000094916	ENSG00000107614	ENSG00000100147	ENSG00000140990	ENSG00000091844	ENSG00000144029	ENSG00000122733	ENSG00000142945	ENSG00000128591	ENSG00000129116	ENSG00000125841	ENSG00000132530	ENSG00000123329
ENSG00000138685	ENSG00000145391	ENSG00000149483	ENSG00000112773	ENSG00000164038	ENSG00000119616	ENSG00000152932	ENSG00000111666	ENSG00000106809	ENSG00000099998	ENSG00000105641	ENSG00000096093	ENSG00000108306	ENSG00000100246	ENSG00000149451	ENSG00000092964	ENSG00000144339	ENSG00000123154	ENSG00000143393	ENSG00000128833	ENSG00000129194	ENSG00000128591	ENSG00000132688	ENSG00000123933
ENSG00000184619	ENSG00000140479	ENSG00000151229	ENSG00000112936	ENSG00000164054	ENSG00000119661	ENSG00000153006	ENSG00000111728	ENSG00000107159	ENSG00000100030	ENSG00000105643	ENSG00000099204	ENSG00000108468	ENSG00000100297	ENSG00000178950	ENSG00000093072	ENSG00000144642	ENSG00000123191	ENSG00000144031	ENSG00000128944	ENSG00000129197	ENSG00000128833	ENSG00000133703	ENSG00000124243
ENSG00000128573	ENSG00000166135	ENSG00000151353	ENSG00000113269	ENSG00000164142	ENSG00000119820	ENSG00000153944	ENSG00000112053	ENSG00000107372	ENSG00000100099	ENSG00000105810	ENSG00000099338	ENSG00000108474	ENSG00000100350	ENSG00000122042	ENSG00000093167	ENSG00000144647	ENSG00000123329	ENSG00000144357	ENSG00000129116	ENSG00000129317	ENSG00000129116	ENSG00000133985	ENSG00000124562
ENSG00000164916	ENSG00000183049	ENSG00000151502	ENSG00000114021	ENSG00000164219	ENSG00000119878	ENSG00000154229	ENSG00000112096	ENSG00000107551	ENSG00000100129	ENSG00000106070	ENSG00000099817	ENSG00000108561	ENSG00000100360	ENSG00000109270	ENSG00000093183	ENSG00000144908	ENSG00000123552	ENSG00000144406	ENSG00000129194	ENSG00000129646	ENSG00000129194	ENSG00000134042	ENSG00000124795
ENSG00000198791	ENSG00000184743	ENSG00000151789	ENSG00000114279	ENSG00000164684	ENSG00000119900	ENSG00000154678	ENSG00000112214	ENSG00000107614	ENSG00000100147	ENSG00000106078	ENSG00000099998	ENSG00000108604	ENSG00000100387	ENSG00000188735	ENSG00000094916	ENSG00000145391	ENSG00000123600	ENSG00000144619	ENSG00000129317	ENSG00000130508	ENSG00000129197	ENSG00000134243	ENSG00000125089
ENSG00000112414	ENSG00000182389	ENSG00000151834	ENSG00000114473	ENSG00000164916	ENSG00000119979	ENSG00000155511	ENSG00000112309	ENSG00000107957	ENSG00000100225	ENSG00000106460	ENSG00000100030	ENSG00000108984	ENSG00000100478	ENSG00000070831	ENSG00000096093	ENSG00000145703	ENSG00000123933	ENSG00000144642	ENSG00000129646	ENSG00000132530	ENSG00000129317	ENSG00000135077	ENSG00000125449
ENSG00000173611	ENSG00000112096	ENSG00000152104	ENSG00000114656	ENSG00000165181	ENSG00000120162	ENSG00000155858	ENSG00000112367	ENSG00000107960	ENSG00000100246	ENSG00000106603	ENSG00000100099	ENSG00000109046	ENSG00000100505	ENSG00000178662	ENSG00000099204	ENSG00000145833	ENSG00000124243	ENSG00000145860	ENSG00000130517	ENSG00000132623	ENSG00000129646	ENSG00000135083	ENSG00000125458
ENSG00000124120	ENSG00000198625	ENSG00000152457	ENSG00000114735	ENSG00000165816	ENSG00000120594	ENSG00000156011	ENSG00000112394	ENSG00000108306	ENSG00000100290	ENSG00000106686	ENSG00000100129	ENSG00000109083	ENSG00000100580	ENSG00000102780	ENSG00000099250	ENSG00000146592	ENSG00000124302	ENSG00000145936	ENSG00000130684	ENSG00000132640	ENSG00000130508	ENSG00000135253	ENSG00000125775
ENSG00000198585	ENSG00000197912	ENSG00000152495	ENSG00000114739	ENSG00000166135	ENSG00000121310	ENSG00000156239	ENSG00000112419	ENSG00000108468	ENSG00000100314	ENSG00000106799	ENSG00000100147	ENSG00000109133	ENSG00000100647	ENSG00000153179	ENSG00000099284	ENSG00000147852	ENSG00000124562	ENSG00000146192	ENSG00000132530	ENSG00000132688	ENSG00000130684	ENSG00000135414	ENSG00000125834
ENSG00000141433	ENSG00000139163	ENSG00000153006	ENSG00000115084	ENSG00000166246	ENSG00000121964	ENSG00000157106	ENSG00000112531	ENSG00000108474	ENSG00000100350	ENSG00000106809	ENSG00000100225	ENSG00000109189	ENSG00000100784	ENSG00000182256	ENSG00000099338	ENSG00000149231	ENSG00000124772	ENSG00000147251	ENSG00000132688	ENSG00000133703	ENSG00000132530	ENSG00000135842	ENSG00000125841
ENSG00000172403	ENSG00000152932	ENSG00000153944	ENSG00000115112	ENSG00000166446	ENSG00000122359	ENSG00000157680	ENSG00000112541	ENSG00000108561	ENSG00000100387	ENSG00000107372	ENSG00000100246	ENSG00000109270	ENSG00000100814	ENSG00000183049	ENSG00000099817	ENSG00000149308	ENSG00000124795	ENSG00000147548	ENSG00000133703	ENSG00000134042	ENSG00000132623	ENSG00000136237	ENSG00000127418
ENSG00000148690	ENSG00000182899	ENSG00000154134	ENSG00000115255	ENSG00000167699	ENSG00000122390	ENSG00000158270	ENSG00000112562	ENSG00000108604	ENSG00000100478	ENSG00000107521	ENSG00000100290	ENSG00000109771	ENSG00000101003	ENSG00000111052	ENSG00000099998	ENSG00000151690	ENSG00000125449	ENSG00000149257	ENSG00000133985	ENSG00000134243	ENSG00000132640	ENSG00000136297	ENSG00000128591
ENSG00000096093	ENSG00000123600	ENSG00000154229	ENSG00000115271	ENSG00000168675	ENSG00000122574	ENSG00000160613	ENSG00000112773	ENSG00000108848	ENSG00000100505	ENSG00000107551	ENSG00000100314	ENSG00000109790	ENSG00000101004	ENSG00000106799	ENSG00000100030	ENSG00000151917	ENSG00000125741	ENSG00000149380	ENSG00000134042	ENSG00000135077	ENSG00000132688	ENSG00000137501	ENSG00000128833
ENSG00000101290	ENSG00000117697	ENSG00000155511	ENSG00000115380	ENSG00000169213	ENSG00000123570	ENSG00000161040	ENSG00000112837	ENSG00000108984	ENSG00000100577	ENSG00000107614	ENSG00000100350	ENSG00000109832	ENSG00000101019	ENSG00000175066	ENSG00000100078	ENSG00000152684	ENSG00000125775	ENSG00000151746	ENSG00000134138	ENSG00000135083	ENSG00000133703	ENSG00000138092	ENSG00000129116
ENSG00000117697	ENSG00000125633	ENSG00000155858	ENSG00000115468	ENSG00000169306	ENSG00000123572	ENSG00000161298	ENSG00000112902	ENSG00000109083	ENSG00000100580	ENSG00000107957	ENSG00000100360	ENSG00000109911	ENSG00000101082	ENSG00000145782	ENSG00000100099	ENSG00000152778	ENSG00000125841	ENSG00000152520	ENSG00000134243	ENSG00000135253	ENSG00000134042	ENSG00000138658	ENSG00000129194
ENSG00000177463	ENSG00000173611	ENSG00000156011	ENSG00000115977	ENSG00000169592	ENSG00000123600	ENSG00000162390	ENSG00000113269	ENSG00000109133	ENSG00000100596	ENSG00000108176	ENSG00000100387	ENSG00000109943	ENSG00000101098	ENSG00000172403	ENSG00000100129	ENSG00000152932	ENSG00000127418	ENSG00000152977	ENSG00000134627	ENSG00000135414	ENSG00000134243	ENSG00000138670	ENSG00000129197
ENSG00000152128	ENSG00000185278	ENSG00000156239	ENSG00000116106	ENSG00000169718	ENSG00000123643	ENSG00000162599	ENSG00000113494	ENSG00000109270	ENSG00000100599	ENSG00000108468	ENSG00000100478	ENSG00000110887	ENSG00000101152	ENSG00000168348	ENSG00000100147	ENSG00000153113	ENSG00000127586	ENSG00000153147	ENSG00000135052	ENSG00000137142	ENSG00000135083	ENSG00000138678	ENSG00000129317
ENSG00000169814	ENSG00000119878	ENSG00000157064	ENSG00000116667	ENSG00000169914	ENSG00000123908	ENSG00000162600	ENSG00000114021	ENSG00000109323	ENSG00000100626	ENSG00000108474	ENSG00000100505	ENSG00000111052	ENSG00000101166	ENSG00000094916	ENSG00000100228	ENSG00000153234	ENSG00000128591	ENSG00000153253	ENSG00000135077	ENSG00000137501	ENSG00000135253	ENSG00000139117	ENSG00000129646
ENSG00000185666	ENSG00000198858	ENSG00000157106	ENSG00000117016	ENSG00000169967	ENSG00000124120	ENSG00000163590	ENSG00000114054	ENSG00000109771	ENSG00000100784	ENSG00000108561	ENSG00000100577	ENSG00000111145	ENSG00000101236	ENSG00000184602	ENSG00000100246	ENSG00000153820	ENSG00000128805	ENSG00000153487	ENSG00000135083	ENSG00000137726	ENSG00000135414	ENSG00000139155	ENSG00000130508
ENSG00000178573	ENSG00000127328	ENSG00000157542	ENSG00000117151	ENSG00000170153	ENSG00000124243	ENSG00000163738	ENSG00000114279	ENSG00000109832	ENSG00000101003	ENSG00000108604	ENSG00000100580	ENSG00000111269	ENSG00000101265	ENSG00000119411	ENSG00000100297	ENSG00000154889	ENSG00000128833	ENSG00000154764	ENSG00000135253	ENSG00000138092	ENSG00000137142	ENSG00000140527	ENSG00000130517
ENSG00000170153	ENSG00000119402	ENSG00000157680	ENSG00000117419	ENSG00000170624	ENSG00000124374	ENSG00000163945	ENSG00000114473	ENSG00000110436	ENSG00000101004	ENSG00000108984	ENSG00000100612	ENSG00000111361	ENSG00000101290	ENSG00000088305	ENSG00000100314	ENSG00000155506	ENSG00000128944	ENSG00000154920	ENSG00000135414	ENSG00000138380	ENSG00000137501	ENSG00000140807	ENSG00000130684
ENSG00000188227	ENSG00000106460	ENSG00000160613	ENSG00000117472	ENSG00000171435	ENSG00000125633	ENSG00000164038	ENSG00000114656	ENSG00000110887	ENSG00000101017	ENSG00000109083	ENSG00000100626	ENSG00000111371	ENSG00000101460	ENSG00000119820	ENSG00000100348	ENSG00000155508	ENSG00000129116	ENSG00000155542	ENSG00000136237	ENSG00000138658	ENSG00000137726	ENSG00000140873	ENSG00000132530
ENSG00000188385	ENSG00000132819	ENSG00000161040	ENSG00000117525	ENSG00000171824	ENSG00000125741	ENSG00000164142	ENSG00000114735	ENSG00000111052	ENSG00000101019	ENSG00000109133	ENSG00000100784	ENSG00000111596	ENSG00000101558	ENSG00000188730	ENSG00000100350	ENSG00000161681	ENSG00000129194	ENSG00000155545	ENSG00000136297	ENSG00000138678	ENSG00000138092	ENSG00000141084	ENSG00000132623
ENSG00000134516	ENSG00000067992	ENSG00000162390	ENSG00000117592	ENSG00000172264	ENSG00000126217	ENSG00000164219	ENSG00000114739	ENSG00000111269	ENSG00000101082	ENSG00000109270	ENSG00000100814	ENSG00000111615	ENSG00000101670	ENSG00000187479	ENSG00000100360	ENSG00000162222	ENSG00000129197	ENSG00000155749	ENSG00000137142	ENSG00000139117	ENSG00000138380	ENSG00000141294	ENSG00000132688
ENSG00000151834	ENSG00000091317	ENSG00000162599	ENSG00000117602	ENSG00000172461	ENSG00000127328	ENSG00000164684	ENSG00000115084	ENSG00000111361	ENSG00000101098	ENSG00000109323	ENSG00000101003	ENSG00000111711	ENSG00000101846	ENSG00000122566	ENSG00000100387	ENSG00000162390	ENSG00000129317	ENSG00000156475	ENSG00000137501	ENSG00000139155	ENSG00000138658	ENSG00000141314	ENSG00000133246
ENSG00000148019	ENSG00000002587	ENSG00000162733	ENSG00000117697	ENSG00000172667	ENSG00000128039	ENSG00000164916	ENSG00000115107	ENSG00000111711	ENSG00000101109	ENSG00000109771	ENSG00000101004	ENSG00000111728	ENSG00000101871	ENSG00000154229	ENSG00000100413	ENSG00000162461	ENSG00000129646	ENSG00000156795	ENSG00000137726	ENSG00000140367	ENSG00000138678	ENSG00000141404	ENSG00000133703
ENSG00000153006	ENSG00000091844	ENSG00000162909	ENSG00000118922	ENSG00000172795	ENSG00000128923	ENSG00000165181	ENSG00000115112	ENSG00000112053	ENSG00000101152	ENSG00000110887	ENSG00000101019	ENSG00000111860	ENSG00000101955	ENSG00000165181	ENSG00000100478	ENSG00000162687	ENSG00000130508	ENSG00000157020	ENSG00000138092	ENSG00000140873	ENSG00000139117	ENSG00000141441	ENSG00000133985
ENSG00000221866	ENSG00000156639	ENSG00000163590	ENSG00000119004	ENSG00000173221	ENSG00000128973	ENSG00000165816	ENSG00000115255	ENSG00000112079	ENSG00000101236	ENSG00000111052	ENSG00000101082	ENSG00000112053	ENSG00000101958	ENSG00000074410	ENSG00000100505	ENSG00000162928	ENSG00000130517	ENSG00000157450	ENSG00000138380	ENSG00000141294	ENSG00000139155	ENSG00000141485	ENSG00000134042
ENSG00000182389	ENSG00000074201	ENSG00000163945	ENSG00000119314	ENSG00000173258	ENSG00000129197	ENSG00000166135	ENSG00000115271	ENSG00000112149	ENSG00000101265	ENSG00000111145	ENSG00000101098	ENSG00000112062	ENSG00000102057	ENSG00000078124	ENSG00000100577	ENSG00000163053	ENSG00000131368	ENSG00000158089	ENSG00000138382	ENSG00000141314	ENSG00000140367	ENSG00000141542	ENSG00000134243
ENSG00000067992	ENSG00000119004	ENSG00000164038	ENSG00000119616	ENSG00000173611	ENSG00000129472	ENSG00000166260	ENSG00000115380	ENSG00000112425	ENSG00000101290	ENSG00000111269	ENSG00000101132	ENSG00000112079	ENSG00000102466	ENSG00000172164	ENSG00000100580	ENSG00000163138	ENSG00000132530	ENSG00000158941	ENSG00000138639	ENSG00000141441	ENSG00000140807	ENSG00000142279	ENSG00000135052
ENSG00000077264	ENSG00000145990	ENSG00000164219	ENSG00000119661	ENSG00000174238	ENSG00000130414	ENSG00000166394	ENSG00000115423	ENSG00000112541	ENSG00000101413	ENSG00000111361	ENSG00000101152	ENSG00000112234	ENSG00000102780	ENSG00000181322	ENSG00000100599	ENSG00000163521	ENSG00000132623	ENSG00000159200	ENSG00000138658	ENSG00000142961	ENSG00000140873	ENSG00000143036	ENSG00000135077
ENSG00000177034	ENSG00000221866	ENSG00000164309	ENSG00000119703	ENSG00000175066	ENSG00000130517	ENSG00000166436	ENSG00000115457	ENSG00000112679	ENSG00000101445	ENSG00000111596	ENSG00000101166	ENSG00000112237	ENSG00000102901	ENSG00000186104	ENSG00000100626	ENSG00000163577	ENSG00000132688	ENSG00000159873	ENSG00000138678	ENSG00000143036	ENSG00000141294	ENSG00000143365	ENSG00000135083
ENSG00000106086	ENSG00000106078	ENSG00000164543	ENSG00000119820	ENSG00000175161	ENSG00000130590	ENSG00000166446	ENSG00000115468	ENSG00000112837	ENSG00000101460	ENSG00000111615	ENSG00000101236	ENSG00000112312	ENSG00000102924	ENSG00000161896	ENSG00000100647	ENSG00000163638	ENSG00000132975	ENSG00000161714	ENSG00000139117	ENSG00000143365	ENSG00000141314	ENSG00000144057	ENSG00000135253
ENSG00000184156	ENSG00000139826	ENSG00000164684	ENSG00000119878	ENSG00000175893	ENSG00000131584	ENSG00000167088	ENSG00000115977	ENSG00000112981	ENSG00000101558	ENSG00000111711	ENSG00000101265	ENSG00000112541	ENSG00000103021	ENSG00000168758	ENSG00000101003	ENSG00000163832	ENSG00000133703	ENSG00000162409	ENSG00000139155	ENSG00000143443	ENSG00000141441	ENSG00000144161	ENSG00000135414
ENSG00000107643	ENSG00000133083	ENSG00000164916	ENSG00000119979	ENSG00000176155	ENSG00000131591	ENSG00000167699	ENSG00000116106	ENSG00000112996	ENSG00000101670	ENSG00000112039	ENSG00000101290	ENSG00000112679	ENSG00000103066	ENSG00000135778	ENSG00000101004	ENSG00000163884	ENSG00000134042	ENSG00000162461	ENSG00000140367	ENSG00000144161	ENSG00000142534	ENSG00000144451	ENSG00000135842
ENSG00000265491	ENSG00000131242	ENSG00000165119	ENSG00000120156	ENSG00000176697	ENSG00000132359	ENSG00000168303	ENSG00000116157	ENSG00000113073	ENSG00000101846	ENSG00000112053	ENSG00000101445	ENSG00000112996	ENSG00000103175	ENSG00000175387	ENSG00000101017	ENSG00000163935	ENSG00000134138	ENSG00000162607	ENSG00000140807	ENSG00000144451	ENSG00000142961	ENSG00000144504	ENSG00000136237
ENSG00000103061	ENSG00000211584	ENSG00000165633	ENSG00000120162	ENSG00000177034	ENSG00000132819	ENSG00000168350	ENSG00000116667	ENSG00000113456	ENSG00000101871	ENSG00000112062	ENSG00000101460	ENSG00000113240	ENSG00000103275	ENSG00000137502	ENSG00000101019	ENSG00000164105	ENSG00000134245	ENSG00000162944	ENSG00000140873	ENSG00000144504	ENSG00000143036	ENSG00000144668	ENSG00000136297
ENSG00000143190	ENSG00000155858	ENSG00000165816	ENSG00000120594	ENSG00000177125	ENSG00000132975	ENSG00000168675	ENSG00000117016	ENSG00000113719	ENSG00000101955	ENSG00000112149	ENSG00000101473	ENSG00000113356	ENSG00000103495	ENSG00000104047	ENSG00000101082	ENSG00000164167	ENSG00000135052	ENSG00000162994	ENSG00000141294	ENSG00000144668	ENSG00000143365	ENSG00000144677	ENSG00000136378
ENSG00000197912	ENSG00000148690	ENSG00000166135	ENSG00000120708	ENSG00000177301	ENSG00000133083	ENSG00000169306	ENSG00000117054	ENSG00000114026	ENSG00000101958	ENSG00000112234	ENSG00000101558	ENSG00000113456	ENSG00000104043	ENSG00000117602	ENSG00000101098	ENSG00000164180	ENSG00000135077	ENSG00000163491	ENSG00000141314	ENSG00000144677	ENSG00000143443	ENSG00000144681	ENSG00000137142
ENSG00000107957	ENSG00000100124	ENSG00000166260	ENSG00000120875	ENSG00000177463	ENSG00000133318	ENSG00000169592	ENSG00000117151	ENSG00000114405	ENSG00000102007	ENSG00000112312	ENSG00000101670	ENSG00000113719	ENSG00000104047	ENSG00000163032	ENSG00000101109	ENSG00000164199	ENSG00000135083	ENSG00000163536	ENSG00000141433	ENSG00000144681	ENSG00000144161	ENSG00000144712	ENSG00000137501
ENSG00000112773	ENSG00000157680	ENSG00000166436	ENSG00000121310	ENSG00000177511	ENSG00000135083	ENSG00000169718	ENSG00000117525	ENSG00000114450	ENSG00000102057	ENSG00000112425	ENSG00000101751	ENSG00000114062	ENSG00000104154	ENSG00000104231	ENSG00000101152	ENSG00000164236	ENSG00000135414	ENSG00000163660	ENSG00000141441	ENSG00000145088	ENSG00000144451	ENSG00000144730	ENSG00000138092
ENSG00000100376	ENSG00000206052	ENSG00000166446	ENSG00000121898	ENSG00000177888	ENSG00000135124	ENSG00000169814	ENSG00000117592	ENSG00000114544	ENSG00000102181	ENSG00000112541	ENSG00000101846	ENSG00000114279	ENSG00000104164	ENSG00000142534	ENSG00000101180	ENSG00000164306	ENSG00000136237	ENSG00000163864	ENSG00000141485	ENSG00000145569	ENSG00000144504	ENSG00000144810	ENSG00000138658
ENSG00000154734	ENSG00000148019	ENSG00000167378	ENSG00000121964	ENSG00000179195	ENSG00000135253	ENSG00000169914	ENSG00000117602	ENSG00000114739	ENSG00000102349	ENSG00000112679	ENSG00000101871	ENSG00000114405	ENSG00000104177	ENSG00000147677	ENSG00000101193	ENSG00000164542	ENSG00000136297	ENSG00000164105	ENSG00000141542	ENSG00000145911	ENSG00000144668	ENSG00000144824	ENSG00000138670
ENSG00000155511	ENSG00000154001	ENSG00000167693	ENSG00000122176	ENSG00000179335	ENSG00000135709	ENSG00000169967	ENSG00000117697	ENSG00000115084	ENSG00000102466	ENSG00000112773	ENSG00000101955	ENSG00000114423	ENSG00000104219	ENSG00000170430	ENSG00000101236	ENSG00000164691	ENSG00000137142	ENSG00000164172	ENSG00000142279	ENSG00000146021	ENSG00000144677	ENSG00000144868	ENSG00000138678
ENSG00000152104	ENSG00000118922	ENSG00000167699	ENSG00000122359	ENSG00000180098	ENSG00000135778	ENSG00000170153	ENSG00000118260	ENSG00000115109	ENSG00000102760	ENSG00000112837	ENSG00000101958	ENSG00000114544	ENSG00000104231	ENSG00000147894	ENSG00000101265	ENSG00000164808	ENSG00000137501	ENSG00000164221	ENSG00000142534	ENSG00000146243	ENSG00000144681	ENSG00000145088	ENSG00000139117
ENSG00000166394	ENSG00000160785	ENSG00000168672	ENSG00000122390	ENSG00000180245	ENSG00000137142	ENSG00000171310	ENSG00000118922	ENSG00000115762	ENSG00000102780	ENSG00000112981	ENSG00000102057	ENSG00000114739	ENSG00000104320	ENSG00000187720	ENSG00000101290	ENSG00000164849	ENSG00000138092	ENSG00000164244	ENSG00000142961	ENSG00000146263	ENSG00000145088	ENSG00000145569	ENSG00000139155
ENSG00000182667	ENSG00000069667	ENSG00000168675	ENSG00000122574	ENSG00000181322	ENSG00000137288	ENSG00000171435	ENSG00000119004	ENSG00000116132	ENSG00000102901	ENSG00000112996	ENSG00000102181	ENSG00000115084	ENSG00000104332	ENSG00000177425	ENSG00000101335	ENSG00000164946	ENSG00000138382	ENSG00000164603	ENSG00000143001	ENSG00000146856	ENSG00000145569	ENSG00000145911	ENSG00000140367
ENSG00000114739	ENSG00000119979	ENSG00000169306	ENSG00000122870	ENSG00000181722	ENSG00000137364	ENSG00000171791	ENSG00000119314	ENSG00000116151	ENSG00000103066	ENSG00000113073	ENSG00000102466	ENSG00000115109	ENSG00000104365	ENSG00000074935	ENSG00000101413	ENSG00000164983	ENSG00000138658	ENSG00000164627	ENSG00000143036	ENSG00000147421	ENSG00000145911	ENSG00000146021	ENSG00000140527
ENSG00000175161	ENSG00000114021	ENSG00000169592	ENSG00000123094	ENSG00000182168	ENSG00000137486	ENSG00000172264	ENSG00000119616	ENSG00000116157	ENSG00000103175	ENSG00000113240	ENSG00000102760	ENSG00000115233	ENSG00000104381	ENSG00000120265	ENSG00000101445	ENSG00000165046	ENSG00000138944	ENSG00000164951	ENSG00000143365	ENSG00000147481	ENSG00000146021	ENSG00000146243	ENSG00000140807
ENSG00000198625	ENSG00000157216	ENSG00000169718	ENSG00000123119	ENSG00000182389	ENSG00000137502	ENSG00000172403	ENSG00000119661	ENSG00000116350	ENSG00000103356	ENSG00000113456	ENSG00000102780	ENSG00000115252	ENSG00000104408	ENSG00000140538	ENSG00000101460	ENSG00000165209	ENSG00000139117	ENSG00000165323	ENSG00000143443	ENSG00000148935	ENSG00000146243	ENSG00000146426	ENSG00000140873
ENSG00000102780	ENSG00000160613	ENSG00000169871	ENSG00000123570	ENSG00000182667	ENSG00000137692	ENSG00000172456	ENSG00000119703	ENSG00000116667	ENSG00000103365	ENSG00000113719	ENSG00000102897	ENSG00000115271	ENSG00000104442	ENSG00000096093	ENSG00000101473	ENSG00000165898	ENSG00000139155	ENSG00000166387	ENSG00000143603	ENSG00000149243	ENSG00000146263	ENSG00000146856	ENSG00000141084
ENSG00000114054	ENSG00000079134	ENSG00000169967	ENSG00000123600	ENSG00000182963	ENSG00000137726	ENSG00000172461	ENSG00000119820	ENSG00000117335	ENSG00000103495	ENSG00000114120	ENSG00000102901	ENSG00000115762	ENSG00000104738	ENSG00000205060	ENSG00000101558	ENSG00000166206	ENSG00000140009	ENSG00000166478	ENSG00000144161	ENSG00000149346	ENSG00000146856	ENSG00000147421	ENSG00000141294
ENSG00000108984	ENSG00000065320	ENSG00000170153	ENSG00000123643	ENSG00000183049	ENSG00000137809	ENSG00000172602	ENSG00000119878	ENSG00000117448	ENSG00000103811	ENSG00000114251	ENSG00000103021	ENSG00000115947	ENSG00000104899	ENSG00000164916	ENSG00000101670	ENSG00000166343	ENSG00000140506	ENSG00000166479	ENSG00000144451	ENSG00000149503	ENSG00000147421	ENSG00000149243	ENSG00000141314
ENSG00000147862	ENSG00000188730	ENSG00000171310	ENSG00000123908	ENSG00000183715	ENSG00000138050	ENSG00000172667	ENSG00000119979	ENSG00000117472	ENSG00000104043	ENSG00000114405	ENSG00000103066	ENSG00000115966	ENSG00000105219	ENSG00000152932	ENSG00000101846	ENSG00000166503	ENSG00000140527	ENSG00000166557	ENSG00000144504	ENSG00000150540	ENSG00000147481	ENSG00000149346	ENSG00000141404
ENSG00000008086	ENSG00000164604	ENSG00000171435	ENSG00000124120	ENSG00000183762	ENSG00000138107	ENSG00000173221	ENSG00000120162	ENSG00000117500	ENSG00000104047	ENSG00000114544	ENSG00000103175	ENSG00000116151	ENSG00000105221	ENSG00000177570	ENSG00000101871	ENSG00000167380	ENSG00000140538	ENSG00000167106	ENSG00000144668	ENSG00000151838	ENSG00000148935	ENSG00000149503	ENSG00000141441
ENSG00000149679	ENSG00000107185	ENSG00000172264	ENSG00000124243	ENSG00000184611	ENSG00000138175	ENSG00000173258	ENSG00000120594	ENSG00000117602	ENSG00000104081	ENSG00000114739	ENSG00000103187	ENSG00000116157	ENSG00000105325	ENSG00000269313	ENSG00000101955	ENSG00000167395	ENSG00000140807	ENSG00000167434	ENSG00000144677	ENSG00000152147	ENSG00000149243	ENSG00000150540	ENSG00000141485
ENSG00000069667	ENSG00000173258	ENSG00000172403	ENSG00000124302	ENSG00000184619	ENSG00000138592	ENSG00000173611	ENSG00000120708	ENSG00000117697	ENSG00000104154	ENSG00000114812	ENSG00000103811	ENSG00000116237	ENSG00000105429	ENSG00000114544	ENSG00000101958	ENSG00000167994	ENSG00000140873	ENSG00000167861	ENSG00000144712	ENSG00000153064	ENSG00000149346	ENSG00000151838	ENSG00000141542
ENSG00000167699	ENSG00000107954	ENSG00000172461	ENSG00000124374	ENSG00000185278	ENSG00000138944	ENSG00000174238	ENSG00000121310	ENSG00000117748	ENSG00000104164	ENSG00000115084	ENSG00000104047	ENSG00000116350	ENSG00000105641	ENSG00000135124	ENSG00000102007	ENSG00000168264	ENSG00000141084	ENSG00000168010	ENSG00000145088	ENSG00000153237	ENSG00000149503	ENSG00000152147	ENSG00000141665
ENSG00000115977	ENSG00000153936	ENSG00000172667	ENSG00000124491	ENSG00000185305	ENSG00000139163	ENSG00000175066	ENSG00000121898	ENSG00000118260	ENSG00000104219	ENSG00000115109	ENSG00000104081	ENSG00000116497	ENSG00000105926	ENSG00000175893	ENSG00000102057	ENSG00000168434	ENSG00000141294	ENSG00000168297	ENSG00000145569	ENSG00000153404	ENSG00000150540	ENSG00000152467	ENSG00000142279
ENSG00000170624	ENSG00000114054	ENSG00000173221	ENSG00000124766	ENSG00000185477	ENSG00000139352	ENSG00000175161	ENSG00000121964	ENSG00000119314	ENSG00000104231	ENSG00000115233	ENSG00000104154	ENSG00000116667	ENSG00000105983	ENSG00000129317	ENSG00000102181	ENSG00000168490	ENSG00000141314	ENSG00000168497	ENSG00000145911	ENSG00000153714	ENSG00000151838	ENSG00000152582	ENSG00000142534
ENSG00000169592	ENSG00000173757	ENSG00000173258	ENSG00000125246	ENSG00000185565	ENSG00000139505	ENSG00000175893	ENSG00000122176	ENSG00000119411	ENSG00000104320	ENSG00000115446	ENSG00000104164	ENSG00000116819	ENSG00000106392	ENSG00000183092	ENSG00000102349	ENSG00000168556	ENSG00000141433	ENSG00000168955	ENSG00000146021	ENSG00000154518	ENSG00000152147	ENSG00000153237	ENSG00000142961
ENSG00000131242	ENSG00000112394	ENSG00000173611	ENSG00000125633	ENSG00000185666	ENSG00000139767	ENSG00000176155	ENSG00000122359	ENSG00000119661	ENSG00000104365	ENSG00000115762	ENSG00000104177	ENSG00000117016	ENSG00000106460	ENSG00000141646	ENSG00000102466	ENSG00000168924	ENSG00000141542	ENSG00000169760	ENSG00000146243	ENSG00000155085	ENSG00000153064	ENSG00000153404	ENSG00000143036
ENSG00000080823	ENSG00000185477	ENSG00000174238	ENSG00000125741	ENSG00000186432	ENSG00000139826	ENSG00000176273	ENSG00000122390	ENSG00000119820	ENSG00000104381	ENSG00000115966	ENSG00000104219	ENSG00000117335	ENSG00000106603	ENSG00000139946	ENSG00000102760	ENSG00000169085	ENSG00000141665	ENSG00000169826	ENSG00000146426	ENSG00000155749	ENSG00000153237	ENSG00000153714	ENSG00000143365
ENSG00000119703	ENSG00000177189	ENSG00000175161	ENSG00000126217	ENSG00000186951	ENSG00000139946	ENSG00000176896	ENSG00000122574	ENSG00000119878	ENSG00000104408	ENSG00000116095	ENSG00000104231	ENSG00000117472	ENSG00000106633	ENSG00000064989	ENSG00000102780	ENSG00000169169	ENSG00000142534	ENSG00000169905	ENSG00000146856	ENSG00000155754	ENSG00000153404	ENSG00000154518	ENSG00000143443
ENSG00000023171	ENSG00000183092	ENSG00000175893	ENSG00000126581	ENSG00000187479	ENSG00000140009	ENSG00000177034	ENSG00000122870	ENSG00000119900	ENSG00000104635	ENSG00000116132	ENSG00000104320	ENSG00000117602	ENSG00000106686	ENSG00000120137	ENSG00000102901	ENSG00000169398	ENSG00000142961	ENSG00000169991	ENSG00000147421	ENSG00000155850	ENSG00000153714	ENSG00000155085	ENSG00000144057
ENSG00000137364	ENSG00000163960	ENSG00000176155	ENSG00000127328	ENSG00000187720	ENSG00000140538	ENSG00000177125	ENSG00000123094	ENSG00000120137	ENSG00000104738	ENSG00000116151	ENSG00000104331	ENSG00000117625	ENSG00000106799	ENSG00000156976	ENSG00000103021	ENSG00000169436	ENSG00000143036	ENSG00000170348	ENSG00000147676	ENSG00000156925	ENSG00000154518	ENSG00000155252	ENSG00000144161
ENSG00000181513	ENSG00000156011	ENSG00000177034	ENSG00000127423	ENSG00000188227	ENSG00000140807	ENSG00000177301	ENSG00000123119	ENSG00000120156	ENSG00000104899	ENSG00000116157	ENSG00000104365	ENSG00000117697	ENSG00000106809	ENSG00000152147	ENSG00000103066	ENSG00000169738	ENSG00000143190	ENSG00000170430	ENSG00000149243	ENSG00000157110	ENSG00000155085	ENSG00000155749	ENSG00000144451
ENSG00000168702	ENSG00000184619	ENSG00000177125	ENSG00000127863	ENSG00000188312	ENSG00000140873	ENSG00000177463	ENSG00000123570	ENSG00000120217	ENSG00000105219	ENSG00000116350	ENSG00000104381	ENSG00000117748	ENSG00000107372	ENSG00000138382	ENSG00000103175	ENSG00000169764	ENSG00000143195	ENSG00000170734	ENSG00000149346	ENSG00000157570	ENSG00000155749	ENSG00000155754	ENSG00000144504
ENSG00000175782	ENSG00000143797	ENSG00000177301	ENSG00000127990	ENSG00000188385	ENSG00000142173	ENSG00000177511	ENSG00000123600	ENSG00000120253	ENSG00000105221	ENSG00000116497	ENSG00000104408	ENSG00000118260	ENSG00000107551	ENSG00000151414	ENSG00000103187	ENSG00000170153	ENSG00000143365	ENSG00000171735	ENSG00000149503	ENSG00000158163	ENSG00000155754	ENSG00000155850	ENSG00000144668
ENSG00000125246	ENSG00000114473	ENSG00000177463	ENSG00000128039	ENSG00000188647	ENSG00000142534	ENSG00000177888	ENSG00000123643	ENSG00000120265	ENSG00000105419	ENSG00000116667	ENSG00000104635	ENSG00000118922	ENSG00000107614	ENSG00000153944	ENSG00000103356	ENSG00000170322	ENSG00000143443	ENSG00000171823	ENSG00000151838	ENSG00000158220	ENSG00000155850	ENSG00000156587	ENSG00000144677
ENSG00000157680	ENSG00000143190	ENSG00000177511	ENSG00000128052	ENSG00000188730	ENSG00000142765	ENSG00000178662	ENSG00000123908	ENSG00000120594	ENSG00000105429	ENSG00000117016	ENSG00000104738	ENSG00000119283	ENSG00000107736	ENSG00000180628	ENSG00000103365	ENSG00000170390	ENSG00000143603	ENSG00000172071	ENSG00000152128	ENSG00000159263	ENSG00000156925	ENSG00000156925	ENSG00000144681
ENSG00000123213	ENSG00000177663	ENSG00000177888	ENSG00000128573	ENSG00000188735	ENSG00000143190	ENSG00000179195	ENSG00000124120	ENSG00000120832	ENSG00000105438	ENSG00000117448	ENSG00000104763	ENSG00000119314	ENSG00000108306	ENSG00000185666	ENSG00000103811	ENSG00000170500	ENSG00000144057	ENSG00000172379	ENSG00000152147	ENSG00000159674	ENSG00000157110	ENSG00000157110	ENSG00000144712
ENSG00000273079	ENSG00000168807	ENSG00000179195	ENSG00000128805	ENSG00000188747	ENSG00000143195	ENSG00000179431	ENSG00000124243	ENSG00000121310	ENSG00000105641	ENSG00000117500	ENSG00000104886	ENSG00000119661	ENSG00000108468	ENSG00000129993	ENSG00000103888	ENSG00000170634	ENSG00000144161	ENSG00000172461	ENSG00000152467	ENSG00000159761	ENSG00000157570	ENSG00000157570	ENSG00000144730
ENSG00000109911	ENSG00000165672	ENSG00000179431	ENSG00000128918	ENSG00000189306	ENSG00000143797	ENSG00000180098	ENSG00000124302	ENSG00000121644	ENSG00000105810	ENSG00000117519	ENSG00000105219	ENSG00000119820	ENSG00000108474	ENSG00000111711	ENSG00000103942	ENSG00000171004	ENSG00000144451	ENSG00000173918	ENSG00000152582	ENSG00000160050	ENSG00000158163	ENSG00000158163	ENSG00000144824
ENSG00000131584	ENSG00000152492	ENSG00000180245	ENSG00000128923	ENSG00000196418	ENSG00000145335	ENSG00000181322	ENSG00000124374	ENSG00000121897	ENSG00000105926	ENSG00000117602	ENSG00000105221	ENSG00000119878	ENSG00000108561	ENSG00000152104	ENSG00000104043	ENSG00000171189	ENSG00000144504	ENSG00000174243	ENSG00000152620	ENSG00000160396	ENSG00000158220	ENSG00000158220	ENSG00000144868
ENSG00000173258	ENSG00000158258	ENSG00000181322	ENSG00000128973	ENSG00000196865	ENSG00000145391	ENSG00000181722	ENSG00000124766	ENSG00000122042	ENSG00000105983	ENSG00000117697	ENSG00000105419	ENSG00000119900	ENSG00000108604	ENSG00000188312	ENSG00000104047	ENSG00000171720	ENSG00000144668	ENSG00000174606	ENSG00000153064	ENSG00000161992	ENSG00000159263	ENSG00000159202	ENSG00000145088
ENSG00000167378	ENSG00000154118	ENSG00000182218	ENSG00000129197	ENSG00000197776	ENSG00000145782	ENSG00000182601	ENSG00000125246	ENSG00000122359	ENSG00000106070	ENSG00000117748	ENSG00000105429	ENSG00000119977	ENSG00000108669	ENSG00000091436	ENSG00000104154	ENSG00000171806	ENSG00000144677	ENSG00000174684	ENSG00000153237	ENSG00000162461	ENSG00000159674	ENSG00000159263	ENSG00000145569
ENSG00000196935	ENSG00000122390	ENSG00000182667	ENSG00000129472	ENSG00000197912	ENSG00000145990	ENSG00000182667	ENSG00000125633	ENSG00000122566	ENSG00000106078	ENSG00000118507	ENSG00000105641	ENSG00000120137	ENSG00000108984	ENSG00000107372	ENSG00000104164	ENSG00000171962	ENSG00000144681	ENSG00000174788	ENSG00000153714	ENSG00000162664	ENSG00000159761	ENSG00000159674	ENSG00000145911
ENSG00000132975	ENSG00000149177	ENSG00000183049	ENSG00000130164	ENSG00000197951	ENSG00000146267	ENSG00000182963	ENSG00000125741	ENSG00000122574	ENSG00000106460	ENSG00000119314	ENSG00000105643	ENSG00000120156	ENSG00000109046	ENSG00000127418	ENSG00000104219	ENSG00000172037	ENSG00000144712	ENSG00000175600	ENSG00000154518	ENSG00000162733	ENSG00000160050	ENSG00000159761	ENSG00000146021
ENSG00000145012	ENSG00000135083	ENSG00000183092	ENSG00000130414	ENSG00000198189	ENSG00000146352	ENSG00000183049	ENSG00000126217	ENSG00000123600	ENSG00000106603	ENSG00000119661	ENSG00000105810	ENSG00000120217	ENSG00000109083	ENSG00000135956	ENSG00000104231	ENSG00000172348	ENSG00000145088	ENSG00000175727	ENSG00000154914	ENSG00000162772	ENSG00000160396	ENSG00000160050	ENSG00000146243
ENSG00000185352	ENSG00000023171	ENSG00000183098	ENSG00000130517	ENSG00000198625	ENSG00000146592	ENSG00000183092	ENSG00000127328	ENSG00000124226	ENSG00000106617	ENSG00000119820	ENSG00000105926	ENSG00000120253	ENSG00000109133	ENSG00000104635	ENSG00000104365	ENSG00000173275	ENSG00000145569	ENSG00000175826	ENSG00000155085	ENSG00000162994	ENSG00000161992	ENSG00000160396	ENSG00000146426
ENSG00000171435	ENSG00000164038	ENSG00000183762	ENSG00000130590	ENSG00000198791	ENSG00000146856	ENSG00000183098	ENSG00000127863	ENSG00000124243	ENSG00000106633	ENSG00000119878	ENSG00000105983	ENSG00000120265	ENSG00000109184	ENSG00000176788	ENSG00000104408	ENSG00000174516	ENSG00000145782	ENSG00000177034	ENSG00000155749	ENSG00000162999	ENSG00000162461	ENSG00000160446	ENSG00000146856
ENSG00000129749	ENSG00000188542	ENSG00000184226	ENSG00000130643	ENSG00000203685	ENSG00000147364	ENSG00000183715	ENSG00000127990	ENSG00000124766	ENSG00000106686	ENSG00000119900	ENSG00000106070	ENSG00000120539	ENSG00000109189	ENSG00000091483	ENSG00000104635	ENSG00000174738	ENSG00000145911	ENSG00000177200	ENSG00000155754	ENSG00000163053	ENSG00000162664	ENSG00000160447	ENSG00000147421
ENSG00000181322	ENSG00000169696	ENSG00000184611	ENSG00000131242	ENSG00000203805	ENSG00000147862	ENSG00000183762	ENSG00000128039	ENSG00000124772	ENSG00000106799	ENSG00000120137	ENSG00000106078	ENSG00000120832	ENSG00000109270	ENSG00000163138	ENSG00000104738	ENSG00000174989	ENSG00000146021	ENSG00000177728	ENSG00000155850	ENSG00000163235	ENSG00000162733	ENSG00000161653	ENSG00000148795
ENSG00000186260	ENSG00000106603	ENSG00000184984	ENSG00000131584	ENSG00000205060	ENSG00000148019	ENSG00000184226	ENSG00000128052	ENSG00000124788	ENSG00000106809	ENSG00000120156	ENSG00000106392	ENSG00000120925	ENSG00000109771	ENSG00000138448	ENSG00000104886	ENSG00000175216	ENSG00000146243	ENSG00000177830	ENSG00000156587	ENSG00000163520	ENSG00000162772	ENSG00000161992	ENSG00000149243
ENSG00000177888	ENSG00000124120	ENSG00000185278	ENSG00000131591	ENSG00000206579	ENSG00000148187	ENSG00000184611	ENSG00000128573	ENSG00000125741	ENSG00000107159	ENSG00000120162	ENSG00000106460	ENSG00000121310	ENSG00000109790	ENSG00000107614	ENSG00000104899	ENSG00000175634	ENSG00000146426	ENSG00000177963	ENSG00000156925	ENSG00000163596	ENSG00000162994	ENSG00000162461	ENSG00000149346
ENSG00000107798	ENSG00000113391	ENSG00000185352	ENSG00000132199	ENSG00000211584	ENSG00000148358	ENSG00000184619	ENSG00000128805	ENSG00000125841	ENSG00000107372	ENSG00000120217	ENSG00000106603	ENSG00000121644	ENSG00000109832	ENSG00000104154	ENSG00000105219	ENSG00000175764	ENSG00000146856	ENSG00000178498	ENSG00000157110	ENSG00000163632	ENSG00000162999	ENSG00000162552	ENSG00000149503
ENSG00000118922	ENSG00000151532	ENSG00000185565	ENSG00000132359	ENSG00000214193	ENSG00000148690	ENSG00000184903	ENSG00000128923	ENSG00000125845	ENSG00000107521	ENSG00000120253	ENSG00000106686	ENSG00000121897	ENSG00000109911	ENSG00000124491	ENSG00000105221	ENSG00000175984	ENSG00000148019	ENSG00000178537	ENSG00000157570	ENSG00000163817	ENSG00000163053	ENSG00000162664	ENSG00000150540
ENSG00000082212	ENSG00000182575	ENSG00000186951	ENSG00000132819	ENSG00000265491	ENSG00000149483	ENSG00000184984	ENSG00000128973	ENSG00000125868	ENSG00000107551	ENSG00000120265	ENSG00000106799	ENSG00000122042	ENSG00000110583	ENSG00000106078	ENSG00000105325	ENSG00000176438	ENSG00000149243	ENSG00000179387	ENSG00000158163	ENSG00000163975	ENSG00000163235	ENSG00000162733	ENSG00000151838
ENSG00000144730	ENSG00000198929	ENSG00000187609	ENSG00000132975	ENSG00000030066	ENSG00000149679	ENSG00000185278	ENSG00000129197	ENSG00000125952	ENSG00000107562	ENSG00000120594	ENSG00000106809	ENSG00000122359	ENSG00000110887	ENSG00000168675	ENSG00000105419	ENSG00000176896	ENSG00000149346	ENSG00000181195	ENSG00000158220	ENSG00000164125	ENSG00000163520	ENSG00000162772	ENSG00000152147
ENSG00000183291	ENSG00000102901	ENSG00000187720	ENSG00000133083	ENSG00000034053	ENSG00000150672	ENSG00000185305	ENSG00000129472	ENSG00000126785	ENSG00000107614	ENSG00000120727	ENSG00000107372	ENSG00000122566	ENSG00000110900	ENSG00000148795	ENSG00000105429	ENSG00000176953	ENSG00000149503	ENSG00000181915	ENSG00000159202	ENSG00000164142	ENSG00000163596	ENSG00000162994	ENSG00000152467
ENSG00000177125	ENSG00000120594	ENSG00000188227	ENSG00000133195	ENSG00000046647	ENSG00000151229	ENSG00000185352	ENSG00000130164	ENSG00000127083	ENSG00000107736	ENSG00000120832	ENSG00000107521	ENSG00000122574	ENSG00000111052	ENSG00000165997	ENSG00000105641	ENSG00000177694	ENSG00000150540	ENSG00000182253	ENSG00000159263	ENSG00000164199	ENSG00000163632	ENSG00000163235	ENSG00000152582
ENSG00000169914	ENSG00000053770	ENSG00000188385	ENSG00000133318	ENSG00000053918	ENSG00000151353	ENSG00000185477	ENSG00000130414	ENSG00000127328	ENSG00000107957	ENSG00000120925	ENSG00000107551	ENSG00000123600	ENSG00000111145	ENSG00000170275	ENSG00000105642	ENSG00000178425	ENSG00000151353	ENSG00000182568	ENSG00000159674	ENSG00000164300	ENSG00000163975	ENSG00000163251	ENSG00000153064
ENSG00000259956	ENSG00000175066	ENSG00000188647	ENSG00000134716	ENSG00000077935	ENSG00000151498	ENSG00000185565	ENSG00000130517	ENSG00000127418	ENSG00000107960	ENSG00000121310	ENSG00000107614	ENSG00000123643	ENSG00000111269	ENSG00000187699	ENSG00000105810	ENSG00000178445	ENSG00000151789	ENSG00000182606	ENSG00000160050	ENSG00000164308	ENSG00000164125	ENSG00000163491	ENSG00000153237
ENSG00000111728	ENSG00000126581	ENSG00000188735	ENSG00000135083	ENSG00000082482	ENSG00000151502	ENSG00000186260	ENSG00000130590	ENSG00000127452	ENSG00000108179	ENSG00000122042	ENSG00000107736	ENSG00000123908	ENSG00000111361	ENSG00000184611	ENSG00000105926	ENSG00000178502	ENSG00000151838	ENSG00000182899	ENSG00000161653	ENSG00000164649	ENSG00000164142	ENSG00000163520	ENSG00000153404
ENSG00000108671	ENSG00000128805	ENSG00000188747	ENSG00000135253	ENSG00000087301	ENSG00000151532	ENSG00000186432	ENSG00000130643	ENSG00000127586	ENSG00000108306	ENSG00000122359	ENSG00000107957	ENSG00000124374	ENSG00000111371	ENSG00000188803	ENSG00000105983	ENSG00000179218	ENSG00000152128	ENSG00000183018	ENSG00000161992	ENSG00000164764	ENSG00000164199	ENSG00000163596	ENSG00000153714
ENSG00000155846	ENSG00000101773	ENSG00000188803	ENSG00000135709	ENSG00000090905	ENSG00000151789	ENSG00000186951	ENSG00000131242	ENSG00000127720	ENSG00000108370	ENSG00000122566	ENSG00000108176	ENSG00000125741	ENSG00000111596	ENSG00000204628	ENSG00000106070	ENSG00000179348	ENSG00000152147	ENSG00000183508	ENSG00000162461	ENSG00000164808	ENSG00000164300	ENSG00000163632	ENSG00000154518
ENSG00000167693	ENSG00000152661	ENSG00000189306	ENSG00000135778	ENSG00000096060	ENSG00000151834	ENSG00000187231	ENSG00000131584	ENSG00000127990	ENSG00000108468	ENSG00000122574	ENSG00000108179	ENSG00000125952	ENSG00000111615	ENSG00000169446	ENSG00000106078	ENSG00000179981	ENSG00000152932	ENSG00000184144	ENSG00000162552	ENSG00000164989	ENSG00000164308	ENSG00000163975	ENSG00000154914
ENSG00000123908	ENSG00000108671	ENSG00000196091	ENSG00000137288	ENSG00000096080	ENSG00000152214	ENSG00000187720	ENSG00000131591	ENSG00000128016	ENSG00000108474	ENSG00000122694	ENSG00000108306	ENSG00000126070	ENSG00000111664	ENSG00000143190	ENSG00000106460	ENSG00000180628	ENSG00000153006	ENSG00000184220	ENSG00000162636	ENSG00000165084	ENSG00000164344	ENSG00000164125	ENSG00000155085
ENSG00000079134	ENSG00000122574	ENSG00000196208	ENSG00000137364	ENSG00000100038	ENSG00000152332	ENSG00000188227	ENSG00000131951	ENSG00000128607	ENSG00000108561	ENSG00000123600	ENSG00000108468	ENSG00000127083	ENSG00000111711	ENSG00000115084	ENSG00000106603	ENSG00000181027	ENSG00000153064	ENSG00000184271	ENSG00000162664	ENSG00000165181	ENSG00000164649	ENSG00000164142	ENSG00000155252
ENSG00000148411	ENSG00000169718	ENSG00000196418	ENSG00000137502	ENSG00000100084	ENSG00000152402	ENSG00000188312	ENSG00000132199	ENSG00000128805	ENSG00000108604	ENSG00000123612	ENSG00000108474	ENSG00000127328	ENSG00000111725	ENSG00000116350	ENSG00000106617	ENSG00000181322	ENSG00000153237	ENSG00000184792	ENSG00000162669	ENSG00000165300	ENSG00000164808	ENSG00000164199	ENSG00000155749
ENSG00000157657	ENSG00000183715	ENSG00000197912	ENSG00000137692	ENSG00000102302	ENSG00000152457	ENSG00000188385	ENSG00000132359	ENSG00000129151	ENSG00000108669	ENSG00000124205	ENSG00000108561	ENSG00000127955	ENSG00000111728	ENSG00000173369	ENSG00000106633	ENSG00000181804	ENSG00000153404	ENSG00000185104	ENSG00000162733	ENSG00000165417	ENSG00000164932	ENSG00000164300	ENSG00000155754
ENSG00000196182	ENSG00000007237	ENSG00000198189	ENSG00000137726	ENSG00000108846	ENSG00000152465	ENSG00000188647	ENSG00000132819	ENSG00000129187	ENSG00000108830	ENSG00000124226	ENSG00000108604	ENSG00000127990	ENSG00000111860	ENSG00000106460	ENSG00000106686	ENSG00000181873	ENSG00000153714	ENSG00000185272	ENSG00000162994	ENSG00000165699	ENSG00000164989	ENSG00000164307	ENSG00000155850
ENSG00000051620	ENSG00000167378	ENSG00000198585	ENSG00000137809	ENSG00000111325	ENSG00000152495	ENSG00000188730	ENSG00000132975	ENSG00000129197	ENSG00000108848	ENSG00000124243	ENSG00000108669	ENSG00000128607	ENSG00000112053	ENSG00000158156	ENSG00000106799	ENSG00000182050	ENSG00000153944	ENSG00000185339	ENSG00000163053	ENSG00000165731	ENSG00000165084	ENSG00000164308	ENSG00000156587
ENSG00000104889	ENSG00000170153	ENSG00000198625	ENSG00000138050	ENSG00000111341	ENSG00000152661	ENSG00000188735	ENSG00000133083	ENSG00000129235	ENSG00000108984	ENSG00000124333	ENSG00000108830	ENSG00000128944	ENSG00000112062	ENSG00000230989	ENSG00000106809	ENSG00000182173	ENSG00000154518	ENSG00000185352	ENSG00000163235	ENSG00000165983	ENSG00000165181	ENSG00000164691	ENSG00000156925
ENSG00000113838	ENSG00000206579	ENSG00000198791	ENSG00000138107	ENSG00000112031	ENSG00000152749	ENSG00000188747	ENSG00000133195	ENSG00000129317	ENSG00000109083	ENSG00000124491	ENSG00000108848	ENSG00000129151	ENSG00000112079	ENSG00000143771	ENSG00000107372	ENSG00000182473	ENSG00000154914	ENSG00000186812	ENSG00000163520	ENSG00000166257	ENSG00000165300	ENSG00000164764	ENSG00000157110
ENSG00000197580	ENSG00000152457	ENSG00000203685	ENSG00000138175	ENSG00000113790	ENSG00000152932	ENSG00000188803	ENSG00000133318	ENSG00000129472	ENSG00000109133	ENSG00000124766	ENSG00000108984	ENSG00000129317	ENSG00000112139	ENSG00000078140	ENSG00000107521	ENSG00000182670	ENSG00000155085	ENSG00000187566	ENSG00000163596	ENSG00000166435	ENSG00000165417	ENSG00000164808	ENSG00000157570
ENSG00000087245	ENSG00000093183	ENSG00000205060	ENSG00000138592	ENSG00000119725	ENSG00000153006	ENSG00000196233	ENSG00000134716	ENSG00000129515	ENSG00000109184	ENSG00000125741	ENSG00000109046	ENSG00000129472	ENSG00000112234	ENSG00000130477	ENSG00000107551	ENSG00000182809	ENSG00000155749	ENSG00000187672	ENSG00000163632	ENSG00000166546	ENSG00000165699	ENSG00000164916	ENSG00000158163
ENSG00000106290	ENSG00000259956	ENSG00000211584	ENSG00000138642	ENSG00000120256	ENSG00000153879	ENSG00000196418	ENSG00000135083	ENSG00000129625	ENSG00000109270	ENSG00000125952	ENSG00000109083	ENSG00000129625	ENSG00000112237	ENSG00000142856	ENSG00000107562	ENSG00000182853	ENSG00000155754	ENSG00000189227	ENSG00000163738	ENSG00000166592	ENSG00000165731	ENSG00000164932	ENSG00000158220
ENSG00000172977	ENSG00000108587	ENSG00000259956	ENSG00000138685	ENSG00000127774	ENSG00000153936	ENSG00000196865	ENSG00000135253	ENSG00000129993	ENSG00000109323	ENSG00000127083	ENSG00000109133	ENSG00000129749	ENSG00000112293	ENSG00000072135	ENSG00000107566	ENSG00000182923	ENSG00000155850	ENSG00000196510	ENSG00000163879	ENSG00000166669	ENSG00000166257	ENSG00000164983	ENSG00000159202
ENSG00000184517	ENSG00000169814	ENSG00000002822	ENSG00000138944	ENSG00000130684	ENSG00000153944	ENSG00000197912	ENSG00000135709	ENSG00000130164	ENSG00000109771	ENSG00000127328	ENSG00000109184	ENSG00000129993	ENSG00000112312	ENSG00000165886	ENSG00000107614	ENSG00000182985	ENSG00000156925	ENSG00000196597	ENSG00000163975	ENSG00000167216	ENSG00000166435	ENSG00000165084	ENSG00000159263
ENSG00000100084	ENSG00000111728	ENSG00000007545	ENSG00000139163	ENSG00000131778	ENSG00000154001	ENSG00000198585	ENSG00000135778	ENSG00000130414	ENSG00000109832	ENSG00000127418	ENSG00000109270	ENSG00000130477	ENSG00000112541	ENSG00000028277	ENSG00000107736	ENSG00000183486	ENSG00000157110	ENSG00000197361	ENSG00000164125	ENSG00000167654	ENSG00000166546	ENSG00000165699	ENSG00000159674
ENSG00000124813	ENSG00000110436	ENSG00000030066	ENSG00000139352	ENSG00000132688	ENSG00000154118	ENSG00000198625	ENSG00000137288	ENSG00000130477	ENSG00000110436	ENSG00000127452	ENSG00000109323	ENSG00000130517	ENSG00000112679	ENSG00000186812	ENSG00000107957	ENSG00000183741	ENSG00000157570	ENSG00000197594	ENSG00000164199	ENSG00000167880	ENSG00000166592	ENSG00000166257	ENSG00000159761
ENSG00000267796	ENSG00000112419	ENSG00000034053	ENSG00000139767	ENSG00000133393	ENSG00000154122	ENSG00000198791	ENSG00000137364	ENSG00000130517	ENSG00000110583	ENSG00000127586	ENSG00000109771	ENSG00000130640	ENSG00000112996	ENSG00000175782	ENSG00000107960	ENSG00000183763	ENSG00000158163	ENSG00000197724	ENSG00000164300	ENSG00000168060	ENSG00000166669	ENSG00000166435	ENSG00000160050
ENSG00000163512	ENSG00000172264	ENSG00000046647	ENSG00000139826	ENSG00000134042	ENSG00000154127	ENSG00000198858	ENSG00000137486	ENSG00000131242	ENSG00000110887	ENSG00000127990	ENSG00000110583	ENSG00000131459	ENSG00000113070	ENSG00000176273	ENSG00000108179	ENSG00000184220	ENSG00000158220	ENSG00000197872	ENSG00000164307	ENSG00000168491	ENSG00000166886	ENSG00000166546	ENSG00000160396
ENSG00000205639	ENSG00000065802	ENSG00000071991	ENSG00000140009	ENSG00000134243	ENSG00000154229	ENSG00000203685	ENSG00000137502	ENSG00000131368	ENSG00000110900	ENSG00000128805	ENSG00000110887	ENSG00000132305	ENSG00000113240	ENSG00000171385	ENSG00000108306	ENSG00000184408	ENSG00000159202	ENSG00000198087	ENSG00000164308	ENSG00000168496	ENSG00000167216	ENSG00000166592	ENSG00000160446
ENSG00000096080	ENSG00000127586	ENSG00000077943	ENSG00000140022	ENSG00000135423	ENSG00000154678	ENSG00000203805	ENSG00000137692	ENSG00000131459	ENSG00000111052	ENSG00000128944	ENSG00000110900	ENSG00000132359	ENSG00000113356	ENSG00000112773	ENSG00000108370	ENSG00000184992	ENSG00000159263	ENSG00000198185	ENSG00000164344	ENSG00000169026	ENSG00000167654	ENSG00000166669	ENSG00000160447
ENSG00000196937	ENSG00000147862	ENSG00000087245	ENSG00000140368	ENSG00000135437	ENSG00000155511	ENSG00000205060	ENSG00000137726	ENSG00000132305	ENSG00000111145	ENSG00000129151	ENSG00000111052	ENSG00000132975	ENSG00000113456	ENSG00000176407	ENSG00000108468	ENSG00000185100	ENSG00000159761	ENSG00000198363	ENSG00000164649	ENSG00000169174	ENSG00000168060	ENSG00000167216	ENSG00000161653
ENSG00000115155	ENSG00000188385	ENSG00000087301	ENSG00000140479	ENSG00000135916	ENSG00000155858	ENSG00000206579	ENSG00000137809	ENSG00000132359	ENSG00000111269	ENSG00000129197	ENSG00000111145	ENSG00000133114	ENSG00000113555	ENSG00000134376	ENSG00000108474	ENSG00000185246	ENSG00000161992	ENSG00000198721	ENSG00000164691	ENSG00000169213	ENSG00000168491	ENSG00000167595	ENSG00000161992
ENSG00000134508	ENSG00000171992	ENSG00000090905	ENSG00000140506	ENSG00000136404	ENSG00000155886	ENSG00000265491	ENSG00000137992	ENSG00000132881	ENSG00000111361	ENSG00000129235	ENSG00000111269	ENSG00000133641	ENSG00000113719	ENSG00000164983	ENSG00000108561	ENSG00000185340	ENSG00000162390	ENSG00000198837	ENSG00000164764	ENSG00000169239	ENSG00000168496	ENSG00000167772	ENSG00000162461
ENSG00000100749	ENSG00000177888	ENSG00000096080	ENSG00000140538	ENSG00000137133	ENSG00000156011	ENSG00000019549	ENSG00000138050	ENSG00000132975	ENSG00000111371	ENSG00000129472	ENSG00000111361	ENSG00000133706	ENSG00000114026	ENSG00000071073	ENSG00000108604	ENSG00000185344	ENSG00000162461	ENSG00000198951	ENSG00000164808	ENSG00000169302	ENSG00000168795	ENSG00000167880	ENSG00000162552
ENSG00000116981	ENSG00000182218	ENSG00000096433	ENSG00000140807	ENSG00000139626	ENSG00000156103	ENSG00000019995	ENSG00000138107	ENSG00000133114	ENSG00000111664	ENSG00000129515	ENSG00000111371	ENSG00000134146	ENSG00000114062	ENSG00000198791	ENSG00000108669	ENSG00000185436	ENSG00000162733	ENSG00000204859	ENSG00000164932	ENSG00000169604	ENSG00000169026	ENSG00000167964	ENSG00000162664
ENSG00000162999	ENSG00000155846	ENSG00000099377	ENSG00000141753	ENSG00000139637	ENSG00000156218	ENSG00000030066	ENSG00000138175	ENSG00000133401	ENSG00000111711	ENSG00000129625	ENSG00000111596	ENSG00000134245	ENSG00000114279	ENSG00000007237	ENSG00000108830	ENSG00000185565	ENSG00000162994	ENSG00000205250	ENSG00000164983	ENSG00000169855	ENSG00000169174	ENSG00000168350	ENSG00000162733
ENSG00000166398	ENSG00000143195	ENSG00000099849	ENSG00000142173	ENSG00000141076	ENSG00000156239	ENSG00000034053	ENSG00000138592	ENSG00000133641	ENSG00000111860	ENSG00000130414	ENSG00000111615	ENSG00000134294	ENSG00000114405	ENSG00000158555	ENSG00000108848	ENSG00000186625	ENSG00000163141	ENSG00000213023	ENSG00000165084	ENSG00000169891	ENSG00000169239	ENSG00000168395	ENSG00000162772
ENSG00000105287	ENSG00000164576	ENSG00000100038	ENSG00000142408	ENSG00000142632	ENSG00000156639	ENSG00000046647	ENSG00000138642	ENSG00000133805	ENSG00000112039	ENSG00000130477	ENSG00000111664	ENSG00000134759	ENSG00000114423	ENSG00000187498	ENSG00000108984	ENSG00000186635	ENSG00000163235	ENSG00000213339	ENSG00000165092	ENSG00000169991	ENSG00000169302	ENSG00000168491	ENSG00000162994
ENSG00000196811	ENSG00000162384	ENSG00000100084	ENSG00000142534	ENSG00000143570	ENSG00000156959	ENSG00000053918	ENSG00000138685	ENSG00000134146	ENSG00000112053	ENSG00000130517	ENSG00000111711	ENSG00000134779	ENSG00000114450	ENSG00000146352	ENSG00000109083	ENSG00000187555	ENSG00000163251	ENSG00000213694	ENSG00000165417	ENSG00000170142	ENSG00000169604	ENSG00000168496	ENSG00000163141
ENSG00000205560	ENSG00000131584	ENSG00000100288	ENSG00000142627	ENSG00000144749	ENSG00000157064	ENSG00000077943	ENSG00000138944	ENSG00000134245	ENSG00000112079	ENSG00000130640	ENSG00000111860	ENSG00000134852	ENSG00000114544	ENSG00000165023	ENSG00000109133	ENSG00000188026	ENSG00000163491	ENSG00000256087	ENSG00000166257	ENSG00000170417	ENSG00000169855	ENSG00000168569	ENSG00000163235
ENSG00000089692	ENSG00000188277	ENSG00000100359	ENSG00000142765	ENSG00000145088	ENSG00000157106	ENSG00000081148	ENSG00000139163	ENSG00000134376	ENSG00000112139	ENSG00000131095	ENSG00000111906	ENSG00000135124	ENSG00000114739	ENSG00000137288	ENSG00000109184	ENSG00000188419	ENSG00000163596	ENSG00000256683	ENSG00000166435	ENSG00000170500	ENSG00000169891	ENSG00000168672	ENSG00000163251
ENSG00000087301	ENSG00000205659	ENSG00000103742	ENSG00000142856	ENSG00000151093	ENSG00000157216	ENSG00000087301	ENSG00000139352	ENSG00000135052	ENSG00000112149	ENSG00000131368	ENSG00000112039	ENSG00000135333	ENSG00000114744	ENSG00000121310	ENSG00000109270	ENSG00000188921	ENSG00000163632	ENSG00000259803	ENSG00000166535	ENSG00000170791	ENSG00000169991	ENSG00000169026	ENSG00000163491
ENSG00000100288	ENSG00000176720	ENSG00000105289	ENSG00000143190	ENSG00000152049	ENSG00000157542	ENSG00000087494	ENSG00000139505	ENSG00000135119	ENSG00000112214	ENSG00000131459	ENSG00000112053	ENSG00000135407	ENSG00000115084	ENSG00000101290	ENSG00000109323	ENSG00000189195	ENSG00000163738	ENSG00000001617	ENSG00000166546	ENSG00000171812	ENSG00000170088	ENSG00000169174	ENSG00000163520
ENSG00000085999	ENSG00000076641	ENSG00000106100	ENSG00000143195	ENSG00000153395	ENSG00000157680	ENSG00000090905	ENSG00000139668	ENSG00000135124	ENSG00000112237	ENSG00000132305	ENSG00000112062	ENSG00000135454	ENSG00000115085	ENSG00000184164	ENSG00000109771	ENSG00000189292	ENSG00000163879	ENSG00000021488	ENSG00000166592	ENSG00000172461	ENSG00000170142	ENSG00000169239	ENSG00000163596
ENSG00000168040	ENSG00000149485	ENSG00000106290	ENSG00000143603	ENSG00000154319	ENSG00000158169	ENSG00000095397	ENSG00000139767	ENSG00000135535	ENSG00000112280	ENSG00000132975	ENSG00000112079	ENSG00000135549	ENSG00000115109	ENSG00000142408	ENSG00000110583	ENSG00000196338	ENSG00000163945	ENSG00000046604	ENSG00000166669	ENSG00000172575	ENSG00000170417	ENSG00000169302	ENSG00000163632
ENSG00000167220	ENSG00000139767	ENSG00000107282	ENSG00000143761	ENSG00000159842	ENSG00000158555	ENSG00000096080	ENSG00000139826	ENSG00000135549	ENSG00000112293	ENSG00000133114	ENSG00000112139	ENSG00000135698	ENSG00000115233	ENSG00000100505	ENSG00000110887	ENSG00000196352	ENSG00000163975	ENSG00000047579	ENSG00000166886	ENSG00000173451	ENSG00000170500	ENSG00000169604	ENSG00000163879
ENSG00000127774	ENSG00000135778	ENSG00000111325	ENSG00000143797	ENSG00000161654	ENSG00000160209	ENSG00000100038	ENSG00000139946	ENSG00000135698	ENSG00000112425	ENSG00000133641	ENSG00000112149	ENSG00000135709	ENSG00000115252	ENSG00000149218	ENSG00000110900	ENSG00000196504	ENSG00000164125	ENSG00000049768	ENSG00000167186	ENSG00000174013	ENSG00000170791	ENSG00000169891	ENSG00000163975
ENSG00000169856	ENSG00000177034	ENSG00000112245	ENSG00000144339	ENSG00000162300	ENSG00000160551	ENSG00000100084	ENSG00000140009	ENSG00000135744	ENSG00000112541	ENSG00000134001	ENSG00000112167	ENSG00000135778	ENSG00000115271	ENSG00000002016	ENSG00000111052	ENSG00000196588	ENSG00000164142	ENSG00000050555	ENSG00000167216	ENSG00000174705	ENSG00000171812	ENSG00000169991	ENSG00000164125
ENSG00000240303	ENSG00000121310	ENSG00000113790	ENSG00000144642	ENSG00000162520	ENSG00000160613	ENSG00000100359	ENSG00000140092	ENSG00000135778	ENSG00000112667	ENSG00000134146	ENSG00000112234	ENSG00000135956	ENSG00000115762	ENSG00000100360	ENSG00000111145	ENSG00000196911	ENSG00000164199	ENSG00000051523	ENSG00000167515	ENSG00000174791	ENSG00000172461	ENSG00000170275	ENSG00000164142
ENSG00000250305	ENSG00000182963	ENSG00000119242	ENSG00000144730	ENSG00000163399	ENSG00000160785	ENSG00000105251	ENSG00000140470	ENSG00000135956	ENSG00000112679	ENSG00000134222	ENSG00000112237	ENSG00000136014	ENSG00000115947	ENSG00000100580	ENSG00000111269	ENSG00000197345	ENSG00000164300	ENSG00000065361	ENSG00000167964	ENSG00000174871	ENSG00000172575	ENSG00000170417	ENSG00000164199
ENSG00000165973	ENSG00000169914	ENSG00000119725	ENSG00000144810	ENSG00000163520	ENSG00000161217	ENSG00000110025	ENSG00000140479	ENSG00000136014	ENSG00000112769	ENSG00000134245	ENSG00000112280	ENSG00000136193	ENSG00000115966	ENSG00000143321	ENSG00000111341	ENSG00000197461	ENSG00000164309	ENSG00000076382	ENSG00000168060	ENSG00000175352	ENSG00000173451	ENSG00000170500	ENSG00000164300
ENSG00000181045	ENSG00000099365	ENSG00000120256	ENSG00000145014	ENSG00000163815	ENSG00000161298	ENSG00000111325	ENSG00000140538	ENSG00000136040	ENSG00000112837	ENSG00000134376	ENSG00000112293	ENSG00000136827	ENSG00000116151	ENSG00000156384	ENSG00000111361	ENSG00000197579	ENSG00000164649	ENSG00000078795	ENSG00000168350	ENSG00000175356	ENSG00000174013	ENSG00000170791	ENSG00000164307
ENSG00000077943	ENSG00000112531	ENSG00000120658	ENSG00000145335	ENSG00000164674	ENSG00000162384	ENSG00000112232	ENSG00000140807	ENSG00000136193	ENSG00000112981	ENSG00000134851	ENSG00000112312	ENSG00000137142	ENSG00000116157	ENSG00000149483	ENSG00000111371	ENSG00000197860	ENSG00000164764	ENSG00000086205	ENSG00000168491	ENSG00000175782	ENSG00000174705	ENSG00000171311	ENSG00000164308
ENSG00000163703	ENSG00000183762	ENSG00000121594	ENSG00000145391	ENSG00000166147	ENSG00000162390	ENSG00000112245	ENSG00000140873	ENSG00000136859	ENSG00000112996	ENSG00000134852	ENSG00000112425	ENSG00000137288	ENSG00000116205	ENSG00000124226	ENSG00000111664	ENSG00000197948	ENSG00000164808	ENSG00000089163	ENSG00000168496	ENSG00000175893	ENSG00000174791	ENSG00000171812	ENSG00000164344
ENSG00000108846	ENSG00000138944	ENSG00000123360	ENSG00000145782	ENSG00000166455	ENSG00000162409	ENSG00000119242	ENSG00000141753	ENSG00000137288	ENSG00000113073	ENSG00000135124	ENSG00000112541	ENSG00000137364	ENSG00000116237	ENSG00000151834	ENSG00000111711	ENSG00000197971	ENSG00000164916	ENSG00000089847	ENSG00000168569	ENSG00000175984	ENSG00000174871	ENSG00000172175	ENSG00000164649
ENSG00000169228	ENSG00000177181	ENSG00000127774	ENSG00000145861	ENSG00000166710	ENSG00000162599	ENSG00000119725	ENSG00000142102	ENSG00000137364	ENSG00000113456	ENSG00000135333	ENSG00000112667	ENSG00000137502	ENSG00000116350	ENSG00000121410	ENSG00000112039	ENSG00000198162	ENSG00000164932	ENSG00000100060	ENSG00000168887	ENSG00000177084	ENSG00000175352	ENSG00000172461	ENSG00000164691
ENSG00000213782	ENSG00000100427	ENSG00000132530	ENSG00000146192	ENSG00000166912	ENSG00000162631	ENSG00000120256	ENSG00000142173	ENSG00000137393	ENSG00000113555	ENSG00000135535	ENSG00000112679	ENSG00000137692	ENSG00000116497	ENSG00000196418	ENSG00000112053	ENSG00000198585	ENSG00000164983	ENSG00000100162	ENSG00000169026	ENSG00000177106	ENSG00000175356	ENSG00000172575	ENSG00000164764
ENSG00000162300	ENSG00000177685	ENSG00000132688	ENSG00000146205	ENSG00000167220	ENSG00000162909	ENSG00000121933	ENSG00000142408	ENSG00000137502	ENSG00000113657	ENSG00000135744	ENSG00000112769	ENSG00000138382	ENSG00000116667	ENSG00000116497	ENSG00000112079	ENSG00000198718	ENSG00000164989	ENSG00000100429	ENSG00000169174	ENSG00000177989	ENSG00000175782	ENSG00000174013	ENSG00000164808
ENSG00000144749	ENSG00000167699	ENSG00000135437	ENSG00000146267	ENSG00000167377	ENSG00000163291	ENSG00000122952	ENSG00000142534	ENSG00000137509	ENSG00000113719	ENSG00000135778	ENSG00000112773	ENSG00000138448	ENSG00000116704	ENSG00000165424	ENSG00000112139	ENSG00000198794	ENSG00000165084	ENSG00000101977	ENSG00000169239	ENSG00000178031	ENSG00000175893	ENSG00000174705	ENSG00000164916
ENSG00000053918	ENSG00000166347	ENSG00000136197	ENSG00000146477	ENSG00000167703	ENSG00000163590	ENSG00000127774	ENSG00000142765	ENSG00000137692	ENSG00000114026	ENSG00000135956	ENSG00000112837	ENSG00000138604	ENSG00000116752	ENSG00000164877	ENSG00000112214	ENSG00000198838	ENSG00000165092	ENSG00000102409	ENSG00000169302	ENSG00000178075	ENSG00000175984	ENSG00000174791	ENSG00000164932
ENSG00000046647	ENSG00000125741	ENSG00000137133	ENSG00000146592	ENSG00000168000	ENSG00000163945	ENSG00000130684	ENSG00000143190	ENSG00000138382	ENSG00000114405	ENSG00000136014	ENSG00000112981	ENSG00000138658	ENSG00000116819	ENSG00000146592	ENSG00000112237	ENSG00000198910	ENSG00000165181	ENSG00000103196	ENSG00000169604	ENSG00000178904	ENSG00000177084	ENSG00000174871	ENSG00000164983
ENSG00000168491	ENSG00000188803	ENSG00000138271	ENSG00000146648	ENSG00000168040	ENSG00000163960	ENSG00000132688	ENSG00000143195	ENSG00000138448	ENSG00000114450	ENSG00000136040	ENSG00000112996	ENSG00000138764	ENSG00000117016	ENSG00000107957	ENSG00000112280	ENSG00000198945	ENSG00000165300	ENSG00000104880	ENSG00000169855	ENSG00000179532	ENSG00000177106	ENSG00000175352	ENSG00000165084
ENSG00000151093	ENSG00000151229	ENSG00000138311	ENSG00000147364	ENSG00000168491	ENSG00000164038	ENSG00000133393	ENSG00000143603	ENSG00000138604	ENSG00000114544	ENSG00000136193	ENSG00000113073	ENSG00000138944	ENSG00000117335	ENSG00000171016	ENSG00000112293	ENSG00000205629	ENSG00000165417	ENSG00000105058	ENSG00000169891	ENSG00000179909	ENSG00000177989	ENSG00000175356	ENSG00000165300
ENSG00000198901	ENSG00000145012	ENSG00000138794	ENSG00000147862	ENSG00000169085	ENSG00000164054	ENSG00000134508	ENSG00000143797	ENSG00000138944	ENSG00000114739	ENSG00000136859	ENSG00000113240	ENSG00000139508	ENSG00000117472	ENSG00000180210	ENSG00000112378	ENSG00000206728	ENSG00000165699	ENSG00000105223	ENSG00000169991	ENSG00000180233	ENSG00000178031	ENSG00000175782	ENSG00000165699
ENSG00000119725	ENSG00000171532	ENSG00000139637	ENSG00000148019	ENSG00000169228	ENSG00000164056	ENSG00000135423	ENSG00000143919	ENSG00000139651	ENSG00000114744	ENSG00000137142	ENSG00000113369	ENSG00000139651	ENSG00000117533	ENSG00000147113	ENSG00000112541	ENSG00000211455	ENSG00000166257	ENSG00000105325	ENSG00000170088	ENSG00000180479	ENSG00000178075	ENSG00000175893	ENSG00000165731
ENSG00000137133	ENSG00000172831	ENSG00000141076	ENSG00000148053	ENSG00000169682	ENSG00000164142	ENSG00000135437	ENSG00000144339	ENSG00000139726	ENSG00000114812	ENSG00000137288	ENSG00000113456	ENSG00000139767	ENSG00000117592	ENSG00000182963	ENSG00000112667	ENSG00000213563	ENSG00000166265	ENSG00000107968	ENSG00000170275	ENSG00000180881	ENSG00000178904	ENSG00000175984	ENSG00000166257
ENSG00000171714	ENSG00000203685	ENSG00000143570	ENSG00000148082	ENSG00000169918	ENSG00000164219	ENSG00000136197	ENSG00000144642	ENSG00000139767	ENSG00000114841	ENSG00000137364	ENSG00000113555	ENSG00000139946	ENSG00000117595	ENSG00000104738	ENSG00000112679	ENSG00000221886	ENSG00000166435	ENSG00000108839	ENSG00000170417	ENSG00000180901	ENSG00000179532	ENSG00000176387	ENSG00000166435
ENSG00000100330	ENSG00000140538	ENSG00000144749	ENSG00000148187	ENSG00000171714	ENSG00000164236	ENSG00000138271	ENSG00000144730	ENSG00000139946	ENSG00000115041	ENSG00000137502	ENSG00000113657	ENSG00000139974	ENSG00000117602	ENSG00000071889	ENSG00000112769	ENSG00000221914	ENSG00000166446	ENSG00000111670	ENSG00000170500	ENSG00000181666	ENSG00000179909	ENSG00000177084	ENSG00000166546
ENSG00000120256	ENSG00000169592	ENSG00000145088	ENSG00000148200	ENSG00000171840	ENSG00000164434	ENSG00000139626	ENSG00000144810	ENSG00000139998	ENSG00000115084	ENSG00000137692	ENSG00000113719	ENSG00000139998	ENSG00000117625	ENSG00000164038	ENSG00000112773	ENSG00000254726	ENSG00000166546	ENSG00000115419	ENSG00000170791	ENSG00000182050	ENSG00000180233	ENSG00000177106	ENSG00000166592
ENSG00000135423	ENSG00000198585	ENSG00000147421	ENSG00000148358	ENSG00000173369	ENSG00000164543	ENSG00000141076	ENSG00000145012	ENSG00000140009	ENSG00000115109	ENSG00000137992	ENSG00000114026	ENSG00000140009	ENSG00000117682	ENSG00000117697	ENSG00000112837	ENSG00000258890	ENSG00000166592	ENSG00000116903	ENSG00000171311	ENSG00000182141	ENSG00000180479	ENSG00000177685	ENSG00000166669
ENSG00000170632	ENSG00000169213	ENSG00000147912	ENSG00000148411	ENSG00000173452	ENSG00000164604	ENSG00000142731	ENSG00000145335	ENSG00000140538	ENSG00000115252	ENSG00000138448	ENSG00000114120	ENSG00000140538	ENSG00000117697	ENSG00000069667	ENSG00000112981	ENSG00000001617	ENSG00000166669	ENSG00000118246	ENSG00000171812	ENSG00000182326	ENSG00000180881	ENSG00000178031	ENSG00000166886
ENSG00000167377	ENSG00000115977	ENSG00000152969	ENSG00000148690	ENSG00000173486	ENSG00000164619	ENSG00000143570	ENSG00000145391	ENSG00000140807	ENSG00000115425	ENSG00000138604	ENSG00000114251	ENSG00000140807	ENSG00000117748	ENSG00000170500	ENSG00000112996	ENSG00000003096	ENSG00000167216	ENSG00000118873	ENSG00000172175	ENSG00000182685	ENSG00000180901	ENSG00000178075	ENSG00000167216
ENSG00000166455	ENSG00000100147	ENSG00000153395	ENSG00000149131	ENSG00000182551	ENSG00000164684	ENSG00000144749	ENSG00000145423	ENSG00000140990	ENSG00000115641	ENSG00000138685	ENSG00000114405	ENSG00000140990	ENSG00000118260	ENSG00000184619	ENSG00000113070	ENSG00000007062	ENSG00000167525	ENSG00000119283	ENSG00000172461	ENSG00000182985	ENSG00000181666	ENSG00000179364	ENSG00000167515
ENSG00000139626	ENSG00000187609	ENSG00000154319	ENSG00000149177	ENSG00000185100	ENSG00000164877	ENSG00000145088	ENSG00000145431	ENSG00000141433	ENSG00000115762	ENSG00000138944	ENSG00000114450	ENSG00000141294	ENSG00000118922	ENSG00000102760	ENSG00000113073	ENSG00000014164	ENSG00000168060	ENSG00000121964	ENSG00000172575	ENSG00000183155	ENSG00000182050	ENSG00000179532	ENSG00000167595
ENSG00000184507	ENSG00000185742	ENSG00000154914	ENSG00000149451	ENSG00000186417	ENSG00000164916	ENSG00000147912	ENSG00000145782	ENSG00000141646	ENSG00000116132	ENSG00000139651	ENSG00000114544	ENSG00000141646	ENSG00000119283	ENSG00000112214	ENSG00000113456	ENSG00000021488	ENSG00000168350	ENSG00000122257	ENSG00000172794	ENSG00000183617	ENSG00000182141	ENSG00000179909	ENSG00000167772
ENSG00000130684	ENSG00000197779	ENSG00000159842	ENSG00000149483	ENSG00000188467	ENSG00000164989	ENSG00000151093	ENSG00000146151	ENSG00000141959	ENSG00000116151	ENSG00000139946	ENSG00000114739	ENSG00000142534	ENSG00000119314	ENSG00000168461	ENSG00000113555	ENSG00000028116	ENSG00000168496	ENSG00000122359	ENSG00000173451	ENSG00000183715	ENSG00000182326	ENSG00000179954	ENSG00000167964
ENSG00000141076	ENSG00000196182	ENSG00000161654	ENSG00000149485	ENSG00000188687	ENSG00000165023	ENSG00000153395	ENSG00000146192	ENSG00000142102	ENSG00000116157	ENSG00000139998	ENSG00000114744	ENSG00000142856	ENSG00000119661	ENSG00000105810	ENSG00000113657	ENSG00000046604	ENSG00000168569	ENSG00000122884	ENSG00000174013	ENSG00000183963	ENSG00000182685	ENSG00000180233	ENSG00000168060
ENSG00000161654	ENSG00000104154	ENSG00000162300	ENSG00000151012	ENSG00000189221	ENSG00000165119	ENSG00000154319	ENSG00000146205	ENSG00000142408	ENSG00000116205	ENSG00000140009	ENSG00000114812	ENSG00000142961	ENSG00000119714	ENSG00000165233	ENSG00000113719	ENSG00000047579	ENSG00000168672	ENSG00000126091	ENSG00000174429	ENSG00000184220	ENSG00000182985	ENSG00000180479	ENSG00000168350
ENSG00000188687	ENSG00000166086	ENSG00000162458	ENSG00000151229	ENSG00000189367	ENSG00000165181	ENSG00000159842	ENSG00000146267	ENSG00000142534	ENSG00000116350	ENSG00000140538	ENSG00000114841	ENSG00000143127	ENSG00000119820	ENSG00000152128	ENSG00000114026	ENSG00000050555	ENSG00000169026	ENSG00000126458	ENSG00000174611	ENSG00000184349	ENSG00000183155	ENSG00000180549	ENSG00000168395
ENSG00000135437	ENSG00000165609	ENSG00000162520	ENSG00000151353	ENSG00000196937	ENSG00000165359	ENSG00000161654	ENSG00000146352	ENSG00000142856	ENSG00000116497	ENSG00000140807	ENSG00000115041	ENSG00000143190	ENSG00000119878	ENSG00000154721	ENSG00000114251	ENSG00000051523	ENSG00000169174	ENSG00000126773	ENSG00000174705	ENSG00000184903	ENSG00000183617	ENSG00000180881	ENSG00000168491
ENSG00000198561	ENSG00000165633	ENSG00000163703	ENSG00000151413	ENSG00000197147	ENSG00000165474	ENSG00000162300	ENSG00000146592	ENSG00000142961	ENSG00000116604	ENSG00000140931	ENSG00000115084	ENSG00000143458	ENSG00000119900	ENSG00000148019	ENSG00000114450	ENSG00000064655	ENSG00000169213	ENSG00000126775	ENSG00000174791	ENSG00000185436	ENSG00000183715	ENSG00000180901	ENSG00000168496
ENSG00000166912	ENSG00000115380	ENSG00000164691	ENSG00000151498	ENSG00000197226	ENSG00000165609	ENSG00000162520	ENSG00000146648	ENSG00000143127	ENSG00000116667	ENSG00000140990	ENSG00000115085	ENSG00000143771	ENSG00000119977	ENSG00000151789	ENSG00000114544	ENSG00000065361	ENSG00000169239	ENSG00000127084	ENSG00000174871	ENSG00000185585	ENSG00000183963	ENSG00000181666	ENSG00000168569
ENSG00000133393	ENSG00000188747	ENSG00000166333	ENSG00000151502	ENSG00000197275	ENSG00000165633	ENSG00000163399	ENSG00000146856	ENSG00000143190	ENSG00000116704	ENSG00000141294	ENSG00000115109	ENSG00000143797	ENSG00000120137	ENSG00000119314	ENSG00000114739	ENSG00000069535	ENSG00000169302	ENSG00000127603	ENSG00000175352	ENSG00000186017	ENSG00000184220	ENSG00000182050	ENSG00000168672
ENSG00000100359	ENSG00000186687	ENSG00000166398	ENSG00000151532	ENSG00000197279	ENSG00000165672	ENSG00000163512	ENSG00000147364	ENSG00000143195	ENSG00000116819	ENSG00000141433	ENSG00000115233	ENSG00000144161	ENSG00000120156	ENSG00000107551	ENSG00000114744	ENSG00000087586	ENSG00000169592	ENSG00000127947	ENSG00000175356	ENSG00000186104	ENSG00000184349	ENSG00000182141	ENSG00000169026
ENSG00000111325	ENSG00000099901	ENSG00000166455	ENSG00000151789	ENSG00000197430	ENSG00000165816	ENSG00000163520	ENSG00000147862	ENSG00000143321	ENSG00000117013	ENSG00000141646	ENSG00000115252	ENSG00000144524	ENSG00000120162	ENSG00000158258	ENSG00000114812	ENSG00000089154	ENSG00000169604	ENSG00000129646	ENSG00000175782	ENSG00000186417	ENSG00000184903	ENSG00000182326	ENSG00000169174
ENSG00000164733	ENSG00000176155	ENSG00000166710	ENSG00000151834	ENSG00000197580	ENSG00000165983	ENSG00000163703	ENSG00000148019	ENSG00000143458	ENSG00000117016	ENSG00000141959	ENSG00000115446	ENSG00000144677	ENSG00000120217	ENSG00000103066	ENSG00000114841	ENSG00000090863	ENSG00000169814	ENSG00000131375	ENSG00000175893	ENSG00000186812	ENSG00000185436	ENSG00000182685	ENSG00000169239
ENSG00000136197	ENSG00000102780	ENSG00000166912	ENSG00000152104	ENSG00000198561	ENSG00000165997	ENSG00000164674	ENSG00000148187	ENSG00000143603	ENSG00000117335	ENSG00000142530	ENSG00000115762	ENSG00000144712	ENSG00000120253	ENSG00000053770	ENSG00000115041	ENSG00000091640	ENSG00000169855	ENSG00000132466	ENSG00000175984	ENSG00000186862	ENSG00000185585	ENSG00000182985	ENSG00000169302
ENSG00000100038	ENSG00000187699	ENSG00000167220	ENSG00000152332	ENSG00000198901	ENSG00000166135	ENSG00000164733	ENSG00000148358	ENSG00000143771	ENSG00000117448	ENSG00000142534	ENSG00000115884	ENSG00000144895	ENSG00000120265	ENSG00000177034	ENSG00000115084	ENSG00000093183	ENSG00000169891	ENSG00000132688	ENSG00000177084	ENSG00000186976	ENSG00000186017	ENSG00000183155	ENSG00000169604
ENSG00000169918	ENSG00000082212	ENSG00000167377	ENSG00000152402	ENSG00000204536	ENSG00000166192	ENSG00000165973	ENSG00000148690	ENSG00000143797	ENSG00000117472	ENSG00000142856	ENSG00000115966	ENSG00000145012	ENSG00000120539	ENSG00000185565	ENSG00000115109	ENSG00000095794	ENSG00000169991	ENSG00000133103	ENSG00000177106	ENSG00000187742	ENSG00000186104	ENSG00000183617	ENSG00000169891
ENSG00000168000	ENSG00000197776	ENSG00000167703	ENSG00000152457	ENSG00000204619	ENSG00000166246	ENSG00000166398	ENSG00000149131	ENSG00000144118	ENSG00000117500	ENSG00000142920	ENSG00000116095	ENSG00000145348	ENSG00000120832	ENSG00000143603	ENSG00000115252	ENSG00000100151	ENSG00000170153	ENSG00000133104	ENSG00000177425	ENSG00000187824	ENSG00000186417	ENSG00000183891	ENSG00000169991
ENSG00000259431	ENSG00000137288	ENSG00000167716	ENSG00000152465	ENSG00000205560	ENSG00000166347	ENSG00000166455	ENSG00000149177	ENSG00000144161	ENSG00000117533	ENSG00000143036	ENSG00000116132	ENSG00000145388	ENSG00000120899	ENSG00000105429	ENSG00000115271	ENSG00000100319	ENSG00000170275	ENSG00000133243	ENSG00000177685	ENSG00000189362	ENSG00000186812	ENSG00000183963	ENSG00000170275
ENSG00000167703	ENSG00000107614	ENSG00000168000	ENSG00000152492	ENSG00000239264	ENSG00000166436	ENSG00000166710	ENSG00000149451	ENSG00000144451	ENSG00000117592	ENSG00000143127	ENSG00000116151	ENSG00000145782	ENSG00000120925	ENSG00000159388	ENSG00000115641	ENSG00000100335	ENSG00000170417	ENSG00000133895	ENSG00000177989	ENSG00000189420	ENSG00000186862	ENSG00000184307	ENSG00000170417
ENSG00000138271	ENSG00000106086	ENSG00000168040	ENSG00000152495	ENSG00000240303	ENSG00000166446	ENSG00000166912	ENSG00000149483	ENSG00000144524	ENSG00000117602	ENSG00000143179	ENSG00000116157	ENSG00000145864	ENSG00000121310	ENSG00000100246	ENSG00000115762	ENSG00000100353	ENSG00000170500	ENSG00000134597	ENSG00000178031	ENSG00000196421	ENSG00000186976	ENSG00000184349	ENSG00000170500
ENSG00000197279	ENSG00000135124	ENSG00000169228	ENSG00000152700	ENSG00000243667	ENSG00000166501	ENSG00000167220	ENSG00000149485	ENSG00000144560	ENSG00000117682	ENSG00000143190	ENSG00000116183	ENSG00000145990	ENSG00000121644	ENSG00000163596	ENSG00000115977	ENSG00000100814	ENSG00000170624	ENSG00000134686	ENSG00000178075	ENSG00000196581	ENSG00000187742	ENSG00000184451	ENSG00000170791
ENSG00000239264	ENSG00000164309	ENSG00000169682	ENSG00000152763	ENSG00000271303	ENSG00000166619	ENSG00000167377	ENSG00000151012	ENSG00000144712	ENSG00000117697	ENSG00000143195	ENSG00000116205	ENSG00000146151	ENSG00000121897	ENSG00000064995	ENSG00000116132	ENSG00000101126	ENSG00000170791	ENSG00000134900	ENSG00000178694	ENSG00000196689	ENSG00000187824	ENSG00000184611	ENSG00000171311
ENSG00000163520	ENSG00000273079	ENSG00000169918	ENSG00000152932	ENSG00000273706	ENSG00000166676	ENSG00000167703	ENSG00000151229	ENSG00000145012	ENSG00000117748	ENSG00000143321	ENSG00000116350	ENSG00000146243	ENSG00000121957	ENSG00000162390	ENSG00000116147	ENSG00000101972	ENSG00000171160	ENSG00000134955	ENSG00000178761	ENSG00000196814	ENSG00000188312	ENSG00000185215	ENSG00000171812
ENSG00000243667	ENSG00000151498	ENSG00000173486	ENSG00000153006		ENSG00000166856	ENSG00000168000	ENSG00000151353	ENSG00000145388	ENSG00000118094	ENSG00000143443	ENSG00000116497	ENSG00000146267	ENSG00000122042	ENSG00000108821	ENSG00000116151	ENSG00000103035	ENSG00000171311	ENSG00000136280	ENSG00000179364	ENSG00000197016	ENSG00000189362	ENSG00000185272	ENSG00000172175
ENSG00000271303	ENSG00000148411	ENSG00000174373	ENSG00000153029		ENSG00000167216	ENSG00000168040	ENSG00000151413	ENSG00000145782	ENSG00000118260	ENSG00000143458	ENSG00000116667	ENSG00000146352	ENSG00000122359	ENSG00000168243	ENSG00000116157	ENSG00000104447	ENSG00000171812	ENSG00000137135	ENSG00000179532	ENSG00000197467	ENSG00000189420	ENSG00000185436	ENSG00000172461
ENSG00000169682	ENSG00000177125	ENSG00000178445	ENSG00000153446		ENSG00000167699	ENSG00000168491	ENSG00000151498	ENSG00000145990	ENSG00000119283	ENSG00000143603	ENSG00000116704	ENSG00000146592	ENSG00000122566	ENSG00000078114	ENSG00000116205	ENSG00000104859	ENSG00000172081	ENSG00000137601	ENSG00000180233	ENSG00000197580	ENSG00000196421	ENSG00000185483	ENSG00000172575
ENSG00000188467	ENSG00000214193	ENSG00000183287	ENSG00000153879		ENSG00000167977	ENSG00000169228	ENSG00000151502	ENSG00000146151	ENSG00000119314	ENSG00000143771	ENSG00000116752	ENSG00000146856	ENSG00000122574	ENSG00000146151	ENSG00000116350	ENSG00000104976	ENSG00000172175	ENSG00000137845	ENSG00000180479	ENSG00000197653	ENSG00000196581	ENSG00000185585	ENSG00000174013
ENSG00000090905	ENSG00000175782	ENSG00000186628	ENSG00000153936		ENSG00000168303	ENSG00000169682	ENSG00000151532	ENSG00000146267	ENSG00000119411	ENSG00000143797	ENSG00000116761	ENSG00000147481	ENSG00000122783	ENSG00000067715	ENSG00000116497	ENSG00000105928	ENSG00000172403	ENSG00000138617	ENSG00000180881	ENSG00000197859	ENSG00000196689	ENSG00000186104	ENSG00000174611
ENSG00000034053	ENSG00000151718	ENSG00000186714	ENSG00000153944		ENSG00000168350	ENSG00000169918	ENSG00000151657	ENSG00000146352	ENSG00000119661	ENSG00000144468	ENSG00000116819	ENSG00000147485	ENSG00000123329	ENSG00000005961	ENSG00000116604	ENSG00000107957	ENSG00000172461	ENSG00000139132	ENSG00000180901	ENSG00000197956	ENSG00000196814	ENSG00000186812	ENSG00000174705
ENSG00000167716	ENSG00000149679	ENSG00000188107	ENSG00000154001		ENSG00000168496	ENSG00000170632	ENSG00000151789	ENSG00000146426	ENSG00000119681	ENSG00000144524	ENSG00000117016	ENSG00000147535	ENSG00000123552	ENSG00000137393	ENSG00000116667	ENSG00000111666	ENSG00000172575	ENSG00000140396	ENSG00000181392	ENSG00000198756	ENSG00000197016	ENSG00000186862	ENSG00000174791
ENSG00000154319	ENSG00000164054	ENSG00000188687	ENSG00000154099		ENSG00000168675	ENSG00000171840	ENSG00000151834	ENSG00000146592	ENSG00000119714	ENSG00000144560	ENSG00000117335	ENSG00000147677	ENSG00000123600	ENSG00000145012	ENSG00000116819	ENSG00000112146	ENSG00000173451	ENSG00000140848	ENSG00000181666	ENSG00000198865	ENSG00000197467	ENSG00000186976	ENSG00000174871
ENSG00000166710	ENSG00000103335	ENSG00000189099	ENSG00000154122		ENSG00000168807	ENSG00000172977	ENSG00000152104	ENSG00000147113	ENSG00000119820	ENSG00000144712	ENSG00000117448	ENSG00000147894	ENSG00000123643	ENSG00000134871	ENSG00000117013	ENSG00000112290	ENSG00000174013	ENSG00000141026	ENSG00000182050	ENSG00000198879	ENSG00000197580	ENSG00000187122	ENSG00000175352
ENSG00000273706	ENSG00000197296	ENSG00000189367	ENSG00000154127		ENSG00000169213	ENSG00000182324	ENSG00000152128	ENSG00000147535	ENSG00000119878	ENSG00000144895	ENSG00000117472	ENSG00000148019	ENSG00000123908	ENSG00000068831	ENSG00000117016	ENSG00000113838	ENSG00000174429	ENSG00000141425	ENSG00000182141	ENSG00000198959	ENSG00000197653	ENSG00000187742	ENSG00000175356
ENSG00000159842	ENSG00000129197	ENSG00000196937	ENSG00000154134		ENSG00000169306	ENSG00000187735	ENSG00000152214	ENSG00000147677	ENSG00000119900	ENSG00000145012	ENSG00000117500	ENSG00000148795	ENSG00000123933	ENSG00000182944	ENSG00000117472	ENSG00000115414	ENSG00000174611	ENSG00000142303	ENSG00000182326	ENSG00000203685	ENSG00000197859	ENSG00000187824	ENSG00000175782
ENSG00000197275	ENSG00000163945	ENSG00000197147	ENSG00000154229		ENSG00000169592	ENSG00000188687	ENSG00000152284	ENSG00000147894	ENSG00000120137	ENSG00000145348	ENSG00000117519	ENSG00000148943	ENSG00000124374	ENSG00000093167	ENSG00000117533	ENSG00000115419	ENSG00000174705	ENSG00000143450	ENSG00000182685	ENSG00000203734	ENSG00000197956	ENSG00000189067	ENSG00000175893
ENSG00000153395	ENSG00000103061	ENSG00000197226	ENSG00000154678		ENSG00000169718	ENSG00000189367	ENSG00000152332	ENSG00000148019	ENSG00000120156	ENSG00000145388	ENSG00000117533	ENSG00000149231	ENSG00000125449	ENSG00000160908	ENSG00000117592	ENSG00000117640	ENSG00000174791	ENSG00000144233	ENSG00000182809	ENSG00000204175	ENSG00000198075	ENSG00000189362	ENSG00000175984
ENSG00000197226	ENSG00000183196	ENSG00000197275	ENSG00000155511		ENSG00000169814	ENSG00000189377	ENSG00000152402	ENSG00000148450	ENSG00000120162	ENSG00000145782	ENSG00000117592	ENSG00000149346	ENSG00000125741	ENSG00000259494	ENSG00000117602	ENSG00000118162	ENSG00000174871	ENSG00000144935	ENSG00000182985	ENSG00000205683	ENSG00000198270	ENSG00000189420	ENSG00000176387
ENSG00000143570	ENSG00000188227	ENSG00000197279	ENSG00000155858		ENSG00000169914	ENSG00000196937	ENSG00000152457	ENSG00000148795	ENSG00000120217	ENSG00000145990	ENSG00000117602	ENSG00000149483	ENSG00000125841	ENSG00000184672	ENSG00000117682	ENSG00000118407	ENSG00000175066	ENSG00000145362	ENSG00000183155	ENSG00000206384	ENSG00000198756	ENSG00000196187	ENSG00000176769
ENSG00000189367	ENSG00000108984	ENSG00000198561	ENSG00000155886		ENSG00000169967	ENSG00000197226	ENSG00000152465	ENSG00000149179	ENSG00000120253	ENSG00000146151	ENSG00000117682	ENSG00000149636	ENSG00000125952	ENSG00000167595	ENSG00000117697	ENSG00000118596	ENSG00000175161	ENSG00000145864	ENSG00000183617	ENSG00000213096	ENSG00000198865	ENSG00000196421	ENSG00000177084
ENSG00000204536	ENSG00000187079	ENSG00000198901	ENSG00000156011		ENSG00000170153	ENSG00000197275	ENSG00000152492	ENSG00000149218	ENSG00000120265	ENSG00000146267	ENSG00000117697	ENSG00000150656	ENSG00000126070	ENSG00000111269	ENSG00000117748	ENSG00000121067	ENSG00000175352	ENSG00000146122	ENSG00000183963	ENSG00000213347	ENSG00000198879	ENSG00000196581	ENSG00000177106
ENSG00000112245	ENSG00000184156	ENSG00000204536	ENSG00000156103		ENSG00000170425	ENSG00000197279	ENSG00000152495	ENSG00000149231	ENSG00000120539	ENSG00000146352	ENSG00000117748	ENSG00000151353	ENSG00000126785	ENSG00000145388	ENSG00000118094	ENSG00000121390	ENSG00000175356	ENSG00000146151	ENSG00000184005	ENSG00000213918	ENSG00000198959	ENSG00000196689	ENSG00000177425
ENSG00000143614	ENSG00000049883	ENSG00000205560	ENSG00000156218		ENSG00000170624	ENSG00000198561	ENSG00000152661	ENSG00000149292	ENSG00000120594	ENSG00000146592	ENSG00000118094	ENSG00000151470	ENSG00000127083	ENSG00000143797	ENSG00000118260	ENSG00000121879	ENSG00000175782	ENSG00000146414	ENSG00000184220	ENSG00000214140	ENSG00000203734	ENSG00000197016	ENSG00000177685
ENSG00000162520	ENSG00000122359	ENSG00000213782	ENSG00000156239		ENSG00000171310	ENSG00000198901	ENSG00000152700	ENSG00000149346	ENSG00000120832	ENSG00000146872	ENSG00000118260	ENSG00000151532	ENSG00000127328	ENSG00000153904	ENSG00000118898	ENSG00000122203	ENSG00000175893	ENSG00000148204	ENSG00000184349	ENSG00000214193	ENSG00000205683	ENSG00000197150	ENSG00000177947
	ENSG00000226479	ENSG00000239264	ENSG00000156639		ENSG00000171435	ENSG00000204619	ENSG00000152763	ENSG00000149451	ENSG00000120896	ENSG00000147119	ENSG00000118507	ENSG00000151692	ENSG00000127337	ENSG00000063322	ENSG00000119283	ENSG00000122299	ENSG00000175984	ENSG00000149084	ENSG00000184903	ENSG00000215397	ENSG00000206384	ENSG00000197467	ENSG00000178031
	ENSG00000112309	ENSG00000240303	ENSG00000156711		ENSG00000171824	ENSG00000205560	ENSG00000152932	ENSG00000149483	ENSG00000120903	ENSG00000147140	ENSG00000119283	ENSG00000151715	ENSG00000127586	ENSG00000100030	ENSG00000119314	ENSG00000126067	ENSG00000176153	ENSG00000149260	ENSG00000185272	ENSG00000225526	ENSG00000213096	ENSG00000197580	ENSG00000178075
	ENSG00000186260	ENSG00000243667	ENSG00000157064		ENSG00000171867	ENSG00000205639	ENSG00000153006	ENSG00000149591	ENSG00000120925	ENSG00000147180	ENSG00000119314	ENSG00000151746	ENSG00000127955	ENSG00000114739	ENSG00000119411	ENSG00000126882	ENSG00000176155	ENSG00000149823	ENSG00000185352	ENSG00000226742	ENSG00000213347	ENSG00000197653	ENSG00000178761
	ENSG00000177989	ENSG00000250305	ENSG00000157106		ENSG00000171992	ENSG00000213782	ENSG00000153029	ENSG00000149636	ENSG00000121310	ENSG00000147535	ENSG00000119411	ENSG00000151789	ENSG00000127990	ENSG00000171217	ENSG00000119661	ENSG00000127081	ENSG00000176769	ENSG00000149922	ENSG00000185436	ENSG00000228474	ENSG00000213918	ENSG00000197859	ENSG00000179364
	ENSG00000064687	ENSG00000271303	ENSG00000157216		ENSG00000172260	ENSG00000239264	ENSG00000153162	ENSG00000150540	ENSG00000121644	ENSG00000147677	ENSG00000119661	ENSG00000151834	ENSG00000128607	ENSG00000127720	ENSG00000119681	ENSG00000127585	ENSG00000177034	ENSG00000150275	ENSG00000185483	ENSG00000254726	ENSG00000214140	ENSG00000197956	ENSG00000179532
	ENSG00000171310	ENSG00000273706	ENSG00000157542		ENSG00000172264	ENSG00000240303	ENSG00000153446	ENSG00000151012	ENSG00000121897	ENSG00000147894	ENSG00000119681	ENSG00000151881	ENSG00000128833	ENSG00000077549	ENSG00000119714	ENSG00000129003	ENSG00000177084	ENSG00000150867	ENSG00000185585	ENSG00000260220	ENSG00000214193	ENSG00000198286	ENSG00000179909
	ENSG00000156239	ENSG00000280789	ENSG00000157680		ENSG00000172456	ENSG00000243667	ENSG00000153879	ENSG00000151229	ENSG00000121957	ENSG00000148019	ENSG00000119714	ENSG00000152128	ENSG00000128944	ENSG00000183137	ENSG00000119820	ENSG00000130726	ENSG00000177106	ENSG00000151012	ENSG00000186104	ENSG00000260456	ENSG00000215397	ENSG00000198467	ENSG00000179954
	ENSG00000168904		ENSG00000158169		ENSG00000172461	ENSG00000271303	ENSG00000153936	ENSG00000151353	ENSG00000122042	ENSG00000148484	ENSG00000119820	ENSG00000152147	ENSG00000129151	ENSG00000110887	ENSG00000119878	ENSG00000132432	ENSG00000177425	ENSG00000151116	ENSG00000186812	ENSG00000263528	ENSG00000225526	ENSG00000198734	ENSG00000180233
	ENSG00000178573		ENSG00000158258		ENSG00000172572		ENSG00000153944	ENSG00000151364	ENSG00000122085	ENSG00000148795	ENSG00000119878	ENSG00000152214	ENSG00000129187	ENSG00000076641	ENSG00000119900	ENSG00000132676	ENSG00000177685	ENSG00000151422	ENSG00000186976	ENSG00000263968	ENSG00000226742	ENSG00000198756	ENSG00000180479
	ENSG00000184207		ENSG00000158270		ENSG00000172667		ENSG00000154001	ENSG00000151414	ENSG00000122176	ENSG00000148943	ENSG00000119900	ENSG00000152465	ENSG00000129317	ENSG00000127452	ENSG00000120049	ENSG00000132950	ENSG00000177989	ENSG00000151779	ENSG00000187122	ENSG00000265241	ENSG00000228474	ENSG00000198865	ENSG00000180549
	ENSG00000198189		ENSG00000158292		ENSG00000172795		ENSG00000154099	ENSG00000151470	ENSG00000122359	ENSG00000149187	ENSG00000120063	ENSG00000152495	ENSG00000129472	ENSG00000185278	ENSG00000120057	ENSG00000132952	ENSG00000178031	ENSG00000151883	ENSG00000187715	ENSG00000277481	ENSG00000243667	ENSG00000198879	ENSG00000180881
	ENSG00000143761		ENSG00000158555		ENSG00000172831		ENSG00000154118	ENSG00000151532	ENSG00000122566	ENSG00000149201	ENSG00000120137	ENSG00000152749	ENSG00000129625	ENSG00000177885	ENSG00000120063	ENSG00000133069	ENSG00000178662	ENSG00000152778	ENSG00000187742	ENSG00000283703	ENSG00000254726	ENSG00000198959	ENSG00000180901
	ENSG00000172572		ENSG00000159674		ENSG00000173221		ENSG00000154122	ENSG00000151692	ENSG00000122574	ENSG00000149218	ENSG00000120156	ENSG00000152932	ENSG00000129749	ENSG00000168246	ENSG00000120137	ENSG00000133083	ENSG00000178694	ENSG00000153107	ENSG00000187824	ENSG00000001617	ENSG00000260220	ENSG00000204175	ENSG00000181392
	ENSG00000131591		ENSG00000160209		ENSG00000173258		ENSG00000154127	ENSG00000151789	ENSG00000122694	ENSG00000149231	ENSG00000120162	ENSG00000153006	ENSG00000129993	ENSG00000007541	ENSG00000120156	ENSG00000134452	ENSG00000178882	ENSG00000153551	ENSG00000188312	ENSG00000003436	ENSG00000260456	ENSG00000205639	ENSG00000181666
	ENSG00000025708		ENSG00000160551		ENSG00000173406		ENSG00000154134	ENSG00000151834	ENSG00000122733	ENSG00000149292	ENSG00000120217	ENSG00000153487	ENSG00000130477	ENSG00000175390	ENSG00000120162	ENSG00000134569	ENSG00000179071	ENSG00000153933	ENSG00000189362	ENSG00000012124	ENSG00000263528	ENSG00000205683	ENSG00000182050
	ENSG00000189350		ENSG00000160613		ENSG00000173611		ENSG00000154229	ENSG00000151893	ENSG00000123552	ENSG00000149451	ENSG00000120253	ENSG00000153904	ENSG00000130517	ENSG00000151012	ENSG00000120217	ENSG00000134644	ENSG00000179364	ENSG00000154174	ENSG00000189420	ENSG00000018280	ENSG00000263968	ENSG00000206384	ENSG00000182103
	ENSG00000146592		ENSG00000160785		ENSG00000173757		ENSG00000154678	ENSG00000151929	ENSG00000123600	ENSG00000149483	ENSG00000120265	ENSG00000153944	ENSG00000130640	ENSG00000177511	ENSG00000120253	ENSG00000134759	ENSG00000179532	ENSG00000154222	ENSG00000196123	ENSG00000021488	ENSG00000265241	ENSG00000213096	ENSG00000182141
	ENSG00000137364		ENSG00000161040		ENSG00000174238		ENSG00000155511	ENSG00000152104	ENSG00000123933	ENSG00000149591	ENSG00000120539	ENSG00000154001	ENSG00000131459	ENSG00000188783	ENSG00000120265	ENSG00000134851	ENSG00000180233	ENSG00000154518	ENSG00000196187	ENSG00000046604	ENSG00000277481	ENSG00000213199	ENSG00000182218
	ENSG00000142408		ENSG00000161217		ENSG00000174951		ENSG00000155858	ENSG00000152128	ENSG00000124205	ENSG00000149633	ENSG00000120594	ENSG00000154127	ENSG00000131591	ENSG00000189337	ENSG00000120539	ENSG00000134917	ENSG00000180479	ENSG00000154781	ENSG00000196418	ENSG00000047579	ENSG00000283703	ENSG00000213339	ENSG00000182326
	ENSG00000185053		ENSG00000162384		ENSG00000175066		ENSG00000155886	ENSG00000152147	ENSG00000124209	ENSG00000149636	ENSG00000120708	ENSG00000155158	ENSG00000132305	ENSG00000168096	ENSG00000120594	ENSG00000135749	ENSG00000180881	ENSG00000156076	ENSG00000196581	ENSG00000049768	ENSG00000001617	ENSG00000213347	ENSG00000182685
	ENSG00000115255		ENSG00000162390		ENSG00000175161		ENSG00000156011	ENSG00000152465	ENSG00000124226	ENSG00000150540	ENSG00000120727	ENSG00000155621	ENSG00000132356	ENSG00000196776	ENSG00000120708	ENSG00000137055	ENSG00000180901	ENSG00000156469	ENSG00000196689	ENSG00000050555	ENSG00000003436	ENSG00000213563	ENSG00000182985
	ENSG00000163170		ENSG00000162599		ENSG00000175287		ENSG00000156103	ENSG00000152700	ENSG00000124243	ENSG00000150977	ENSG00000120832	ENSG00000155729	ENSG00000132359	ENSG00000127328	ENSG00000120896	ENSG00000137106	ENSG00000181322	ENSG00000157110	ENSG00000197016	ENSG00000051523	ENSG00000012048	ENSG00000213918	ENSG00000183155
	ENSG00000104332		ENSG00000162631		ENSG00000175893		ENSG00000156218	ENSG00000152932	ENSG00000124302	ENSG00000151012	ENSG00000120889	ENSG00000155850	ENSG00000132623	ENSG00000188647	ENSG00000120903	ENSG00000137273	ENSG00000181392	ENSG00000157741	ENSG00000197279	ENSG00000064655	ENSG00000012124	ENSG00000214140	ENSG00000183617
	ENSG00000105227		ENSG00000162733		ENSG00000175895		ENSG00000156239	ENSG00000153006	ENSG00000124562	ENSG00000151023	ENSG00000120896	ENSG00000155858	ENSG00000132964	ENSG00000164167	ENSG00000120925	ENSG00000137574	ENSG00000181666	ENSG00000158113	ENSG00000197467	ENSG00000070388	ENSG00000018280	ENSG00000214193	ENSG00000183891
	ENSG00000152128		ENSG00000162909		ENSG00000176155		ENSG00000156564	ENSG00000153029	ENSG00000124766	ENSG00000151353	ENSG00000120899	ENSG00000156011	ENSG00000132975	ENSG00000116132	ENSG00000121310	ENSG00000137842	ENSG00000182050	ENSG00000158545	ENSG00000197580	ENSG00000076351	ENSG00000021488	ENSG00000214944	ENSG00000183963
	ENSG00000168303		ENSG00000162981		ENSG00000176273		ENSG00000156639	ENSG00000153046	ENSG00000124772	ENSG00000151364	ENSG00000120903	ENSG00000156239	ENSG00000133114	ENSG00000147119	ENSG00000121410	ENSG00000137962	ENSG00000182141	ENSG00000159685	ENSG00000197653	ENSG00000086205	ENSG00000036448	ENSG00000215397	ENSG00000184307
	ENSG00000123908		ENSG00000162998		ENSG00000176597		ENSG00000156711	ENSG00000153179	ENSG00000124788	ENSG00000151414	ENSG00000120925	ENSG00000156531	ENSG00000133641	ENSG00000158856	ENSG00000121644	ENSG00000138182	ENSG00000182218	ENSG00000160188	ENSG00000197859	ENSG00000089163	ENSG00000046604	ENSG00000222009	ENSG00000184349
	ENSG00000179431		ENSG00000163590		ENSG00000176697		ENSG00000157064	ENSG00000153446	ENSG00000125657	ENSG00000151422	ENSG00000121310	ENSG00000156959	ENSG00000133703	ENSG00000215475	ENSG00000121957	ENSG00000138604	ENSG00000182326	ENSG00000160746	ENSG00000197956	ENSG00000089847	ENSG00000047579	ENSG00000225526	ENSG00000184451
	ENSG00000138685		ENSG00000163738		ENSG00000176896		ENSG00000157106	ENSG00000153814	ENSG00000125741	ENSG00000151692	ENSG00000121644	ENSG00000156976	ENSG00000133706	ENSG00000101473	ENSG00000122042	ENSG00000138709	ENSG00000182685	ENSG00000162630	ENSG00000198075	ENSG00000095587	ENSG00000047648	ENSG00000226742	ENSG00000184611
	ENSG00000151353		ENSG00000163945		ENSG00000177034		ENSG00000157216	ENSG00000153904	ENSG00000125775	ENSG00000151789	ENSG00000121957	ENSG00000157017	ENSG00000133874	ENSG00000131368	ENSG00000122085	ENSG00000138759	ENSG00000182963	ENSG00000162755	ENSG00000198189	ENSG00000100162	ENSG00000049768	ENSG00000254726	ENSG00000185215
	ENSG00000096093		ENSG00000163960		ENSG00000177125		ENSG00000157542	ENSG00000153944	ENSG00000125841	ENSG00000151834	ENSG00000122042	ENSG00000157110	ENSG00000134146	ENSG00000116147	ENSG00000122176	ENSG00000139132	ENSG00000182985	ENSG00000162928	ENSG00000198270	ENSG00000100427	ENSG00000050555	ENSG00000260001	ENSG00000185272
	ENSG00000100596		ENSG00000164038		ENSG00000177181		ENSG00000157680	ENSG00000154001	ENSG00000125845	ENSG00000151849	ENSG00000122085	ENSG00000157181	ENSG00000134245	ENSG00000179387	ENSG00000122359	ENSG00000139990	ENSG00000183049	ENSG00000163053	ENSG00000198467	ENSG00000100429	ENSG00000051523	ENSG00000260220	ENSG00000185436
	ENSG00000158555		ENSG00000164054		ENSG00000177301		ENSG00000158169	ENSG00000154122	ENSG00000125868	ENSG00000152128	ENSG00000122359	ENSG00000157368	ENSG00000134294	ENSG00000103811	ENSG00000122566	ENSG00000141013	ENSG00000183155	ENSG00000163161	ENSG00000198734	ENSG00000101189	ENSG00000053747	ENSG00000260456	ENSG00000185483
	ENSG00000028277		ENSG00000164056		ENSG00000177463		ENSG00000158270	ENSG00000154124	ENSG00000125952	ENSG00000152147	ENSG00000122566	ENSG00000158156	ENSG00000134317	ENSG00000184220	ENSG00000122574	ENSG00000141337	ENSG00000183617	ENSG00000163507	ENSG00000198756	ENSG00000102001	ENSG00000065802	ENSG00000263528	ENSG00000185585
	ENSG00000107957		ENSG00000164142		ENSG00000177511		ENSG00000158292	ENSG00000154229	ENSG00000126785	ENSG00000152214	ENSG00000122574	ENSG00000158258	ENSG00000134759	ENSG00000112996	ENSG00000122694	ENSG00000141424	ENSG00000183715	ENSG00000163539	ENSG00000198865	ENSG00000102409	ENSG00000070388	ENSG00000277481	ENSG00000186104
	ENSG00000008086		ENSG00000164219		ENSG00000177570		ENSG00000160209	ENSG00000154655	ENSG00000127083	ENSG00000152332	ENSG00000122694	ENSG00000158555	ENSG00000134779	ENSG00000164309	ENSG00000123552	ENSG00000141699	ENSG00000183891	ENSG00000163818	ENSG00000203685	ENSG00000103044	ENSG00000070886	ENSG00000283703	ENSG00000186812
	ENSG00000187790		ENSG00000164309		ENSG00000177807		ENSG00000160551	ENSG00000155085	ENSG00000127328	ENSG00000152465	ENSG00000122783	ENSG00000158985	ENSG00000134852	ENSG00000175161	ENSG00000123600	ENSG00000143258	ENSG00000183963	ENSG00000164022	ENSG00000204175	ENSG00000104267	ENSG00000072401	ENSG00000001617	ENSG00000186862
	ENSG00000255690		ENSG00000164434		ENSG00000177888		ENSG00000160613	ENSG00000155729	ENSG00000127418	ENSG00000152700	ENSG00000123552	ENSG00000160062	ENSG00000135083	ENSG00000139767	ENSG00000123933	ENSG00000143443	ENSG00000184220	ENSG00000165959	ENSG00000205221	ENSG00000104774	ENSG00000076351	ENSG00000021488	ENSG00000186976
	ENSG00000185666		ENSG00000164543		ENSG00000179071		ENSG00000160785	ENSG00000156011	ENSG00000127452	ENSG00000152932	ENSG00000123600	ENSG00000161298	ENSG00000135124	ENSG00000188677	ENSG00000124209	ENSG00000143971	ENSG00000184307	ENSG00000166016	ENSG00000205639	ENSG00000104883	ENSG00000077713	ENSG00000046604	ENSG00000187122
	ENSG00000121897		ENSG00000164576		ENSG00000179195		ENSG00000161040	ENSG00000156170	ENSG00000127586	ENSG00000153006	ENSG00000123612	ENSG00000161896	ENSG00000135333	ENSG00000089916	ENSG00000124226	ENSG00000144230	ENSG00000184349	ENSG00000166311	ENSG00000206384	ENSG00000104889	ENSG00000086205	ENSG00000047579	ENSG00000187742
	ENSG00000019485		ENSG00000164604		ENSG00000179240		ENSG00000161217	ENSG00000156239	ENSG00000127720	ENSG00000153029	ENSG00000123933	ENSG00000162409	ENSG00000135407	ENSG00000051620	ENSG00000124243	ENSG00000145476	ENSG00000184611	ENSG00000166965	ENSG00000213096	ENSG00000105063	ENSG00000089163	ENSG00000050555	ENSG00000187824
	ENSG00000124766		ENSG00000164684		ENSG00000179335		ENSG00000161298	ENSG00000156384	ENSG00000127831	ENSG00000153046	ENSG00000124205	ENSG00000162599	ENSG00000135454	ENSG00000265491	ENSG00000124302	ENSG00000145526	ENSG00000184903	ENSG00000167182	ENSG00000213339	ENSG00000105329	ENSG00000089847	ENSG00000051523	ENSG00000188312
	ENSG00000135253		ENSG00000164692		ENSG00000179431		ENSG00000162384	ENSG00000156564	ENSG00000127863	ENSG00000153179	ENSG00000124209	ENSG00000162636	ENSG00000135549	ENSG00000129235	ENSG00000124491	ENSG00000146094	ENSG00000185053	ENSG00000167461	ENSG00000213347	ENSG00000105355	ENSG00000090006	ENSG00000069535	ENSG00000189067
	ENSG00000180822		ENSG00000164877		ENSG00000179833		ENSG00000162390	ENSG00000156711	ENSG00000127990	ENSG00000153246	ENSG00000124226	ENSG00000162695	ENSG00000135698	ENSG00000147535	ENSG00000124766	ENSG00000147144	ENSG00000185215	ENSG00000167658	ENSG00000213918	ENSG00000106125	ENSG00000090061	ENSG00000078237	ENSG00000189362
	ENSG00000107537		ENSG00000164916		ENSG00000180098		ENSG00000162599	ENSG00000156976	ENSG00000128016	ENSG00000153446	ENSG00000124243	ENSG00000162733	ENSG00000135709	ENSG00000086589	ENSG00000124772	ENSG00000147465	ENSG00000185278	ENSG00000167670	ENSG00000214140	ENSG00000107021	ENSG00000094804	ENSG00000087842	ENSG00000189420
	ENSG00000128039		ENSG00000165023		ENSG00000180245		ENSG00000162600	ENSG00000157017	ENSG00000128591	ENSG00000153487	ENSG00000124302	ENSG00000162772	ENSG00000135778	ENSG00000177181	ENSG00000124788	ENSG00000148396	ENSG00000185352	ENSG00000167721	ENSG00000214193	ENSG00000108018	ENSG00000095587	ENSG00000089163	ENSG00000196187
	ENSG00000068831		ENSG00000165119		ENSG00000180398		ENSG00000162687	ENSG00000157036	ENSG00000128607	ENSG00000153814	ENSG00000124333	ENSG00000162924	ENSG00000135956	ENSG00000080823	ENSG00000125657	ENSG00000149243	ENSG00000185436	ENSG00000167962	ENSG00000222009	ENSG00000110719	ENSG00000095970	ENSG00000095464	ENSG00000196372
	ENSG00000161217		ENSG00000165609		ENSG00000180425		ENSG00000162909	ENSG00000157181	ENSG00000128805	ENSG00000153904	ENSG00000124491	ENSG00000162971	ENSG00000136014	ENSG00000187398	ENSG00000125741	ENSG00000149930	ENSG00000185482	ENSG00000168538	ENSG00000224531	ENSG00000111271	ENSG00000100162	ENSG00000100162	ENSG00000196421
	ENSG00000101346		ENSG00000165633		ENSG00000180537		ENSG00000162981	ENSG00000157368	ENSG00000128833	ENSG00000153944	ENSG00000124562	ENSG00000163032	ENSG00000136052	ENSG00000099204	ENSG00000125775	ENSG00000150990	ENSG00000185483	ENSG00000169018	ENSG00000225526	ENSG00000111679	ENSG00000100320	ENSG00000100603	ENSG00000196581
	ENSG00000174951		ENSG00000165816		ENSG00000180628		ENSG00000162998	ENSG00000158156	ENSG00000128944	ENSG00000154124	ENSG00000124766	ENSG00000163053	ENSG00000136193	ENSG00000100099	ENSG00000125841	ENSG00000151726	ENSG00000185565	ENSG00000169436	ENSG00000226742	ENSG00000112183	ENSG00000100427	ENSG00000101003	ENSG00000196689
	ENSG00000144642		ENSG00000165983		ENSG00000180822		ENSG00000163590	ENSG00000158258	ENSG00000129116	ENSG00000154127	ENSG00000125741	ENSG00000163141	ENSG00000136827	ENSG00000014914	ENSG00000125868	ENSG00000152749	ENSG00000185585	ENSG00000169733	ENSG00000228474	ENSG00000112562	ENSG00000100429	ENSG00000102001	ENSG00000197016
	ENSG00000119616		ENSG00000165997		ENSG00000181322		ENSG00000163738	ENSG00000158470	ENSG00000129151	ENSG00000154229	ENSG00000125775	ENSG00000163281	ENSG00000136859	ENSG00000113719	ENSG00000125875	ENSG00000152990	ENSG00000185666	ENSG00000170310	ENSG00000243667	ENSG00000114023	ENSG00000100842	ENSG00000102409	ENSG00000197150
	ENSG00000105662		ENSG00000166135		ENSG00000181690		ENSG00000163945	ENSG00000158856	ENSG00000129187	ENSG00000154721	ENSG00000125841	ENSG00000163291	ENSG00000137142	ENSG00000081059	ENSG00000125952	ENSG00000153162	ENSG00000186104	ENSG00000170542	ENSG00000260001	ENSG00000115255	ENSG00000101003	ENSG00000103044	ENSG00000197279
	ENSG00000099338		ENSG00000166192		ENSG00000181722		ENSG00000163960	ENSG00000158985	ENSG00000129197	ENSG00000155085	ENSG00000125868	ENSG00000163590	ENSG00000137288	ENSG00000080298	ENSG00000126785	ENSG00000153404	ENSG00000186812	ENSG00000171109	ENSG00000260220	ENSG00000115318	ENSG00000101189	ENSG00000104267	ENSG00000197467
	ENSG00000189306		ENSG00000166260		ENSG00000182168		ENSG00000164038	ENSG00000159267	ENSG00000129235	ENSG00000155729	ENSG00000125952	ENSG00000163596	ENSG00000137364	ENSG00000156011	ENSG00000127083	ENSG00000153914	ENSG00000186862	ENSG00000171861	ENSG00000260456	ENSG00000115468	ENSG00000101346	ENSG00000104889	ENSG00000197580
	ENSG00000171791		ENSG00000166347		ENSG00000182218		ENSG00000164054	ENSG00000159388	ENSG00000129317	ENSG00000156011	ENSG00000126785	ENSG00000163630	ENSG00000137502	ENSG00000129625	ENSG00000127328	ENSG00000154124	ENSG00000186976	ENSG00000172893	ENSG00000263528	ENSG00000115956	ENSG00000102001	ENSG00000105063	ENSG00000197653
	ENSG00000156218		ENSG00000166436		ENSG00000182389		ENSG00000164056	ENSG00000160209	ENSG00000129472	ENSG00000156170	ENSG00000127083	ENSG00000163634	ENSG00000137692	ENSG00000130590	ENSG00000127418	ENSG00000154174	ENSG00000187122	ENSG00000173267	ENSG00000265241	ENSG00000118503	ENSG00000102409	ENSG00000107021	ENSG00000197859
	ENSG00000175287		ENSG00000166446		ENSG00000182575		ENSG00000164142	ENSG00000160908	ENSG00000129515	ENSG00000156239	ENSG00000127328	ENSG00000163738	ENSG00000137726	ENSG00000171766	ENSG00000127452	ENSG00000154222	ENSG00000187720	ENSG00000173402	ENSG00000277481	ENSG00000119333	ENSG00000103044	ENSG00000108018	ENSG00000197956
	ENSG00000101347		ENSG00000166619		ENSG00000182667		ENSG00000164219	ENSG00000161016	ENSG00000129625	ENSG00000156384	ENSG00000127337	ENSG00000163938	ENSG00000137770	ENSG00000124766	ENSG00000127586	ENSG00000154736	ENSG00000187742	ENSG00000173482	ENSG00000001617	ENSG00000119866	ENSG00000104267	ENSG00000111271	ENSG00000198075
	ENSG00000151834		ENSG00000166676		ENSG00000182899		ENSG00000164309	ENSG00000161677	ENSG00000129993	ENSG00000156711	ENSG00000127418	ENSG00000163960	ENSG00000138092	ENSG00000171435	ENSG00000127720	ENSG00000155099	ENSG00000187824	ENSG00000173928	ENSG00000003436	ENSG00000122033	ENSG00000104774	ENSG00000112183	ENSG00000198270
	ENSG00000008513		ENSG00000166750		ENSG00000182963		ENSG00000164434	ENSG00000162390	ENSG00000130164	ENSG00000156973	ENSG00000127452	ENSG00000164038	ENSG00000138346	ENSG00000140092	ENSG00000127831	ENSG00000156671	ENSG00000188312	ENSG00000174013	ENSG00000006611	ENSG00000122390	ENSG00000104883	ENSG00000112562	ENSG00000198286
	ENSG00000177425		ENSG00000166856		ENSG00000183049		ENSG00000164543	ENSG00000162409	ENSG00000130287	ENSG00000156976	ENSG00000127586	ENSG00000164091	ENSG00000138382	ENSG00000185352	ENSG00000127990	ENSG00000159593	ENSG00000188647	ENSG00000174516	ENSG00000012048	ENSG00000124160	ENSG00000104889	ENSG00000114023	ENSG00000198467
	ENSG00000120875		ENSG00000167088		ENSG00000183092		ENSG00000164576	ENSG00000162599	ENSG00000130414	ENSG00000157017	ENSG00000127720	ENSG00000164106	ENSG00000138399	ENSG00000169592	ENSG00000128016	ENSG00000160117	ENSG00000189067	ENSG00000174669	ENSG00000012124	ENSG00000126246	ENSG00000105063	ENSG00000115255	ENSG00000198734
	ENSG00000149483		ENSG00000167306		ENSG00000183098		ENSG00000164604	ENSG00000162636	ENSG00000130477	ENSG00000157181	ENSG00000127863	ENSG00000164142	ENSG00000138448	ENSG00000197912	ENSG00000128567	ENSG00000160209	ENSG00000189362	ENSG00000176658	ENSG00000014164	ENSG00000126581	ENSG00000105329	ENSG00000115457	ENSG00000198756
	ENSG00000166436		ENSG00000167378		ENSG00000183137		ENSG00000164684	ENSG00000162695	ENSG00000130508	ENSG00000157368	ENSG00000127990	ENSG00000164167	ENSG00000138604	ENSG00000167671	ENSG00000128591	ENSG00000160714	ENSG00000189420	ENSG00000176896	ENSG00000018280	ENSG00000126822	ENSG00000105355	ENSG00000115956	ENSG00000198865
	ENSG00000152104		ENSG00000167693		ENSG00000183196		ENSG00000164692	ENSG00000162733	ENSG00000130517	ENSG00000157778	ENSG00000128591	ENSG00000164619	ENSG00000138658	ENSG00000108984	ENSG00000128604	ENSG00000162552	ENSG00000196418	ENSG00000177646	ENSG00000021488	ENSG00000126838	ENSG00000106125	ENSG00000116962	ENSG00000198879
	ENSG00000158169		ENSG00000167699		ENSG00000183715		ENSG00000164707	ENSG00000162931	ENSG00000131242	ENSG00000158156	ENSG00000128607	ENSG00000164684	ENSG00000138735	ENSG00000163909	ENSG00000128607	ENSG00000162923	ENSG00000196421	ENSG00000178075	ENSG00000046604	ENSG00000127084	ENSG00000107021	ENSG00000118961	ENSG00000198959
	ENSG00000117151		ENSG00000167977		ENSG00000183762		ENSG00000164916	ENSG00000163032	ENSG00000131368	ENSG00000158258	ENSG00000128805	ENSG00000164916	ENSG00000138764	ENSG00000124788	ENSG00000128805	ENSG00000163479	ENSG00000196581	ENSG00000178965	ENSG00000047579	ENSG00000127252	ENSG00000108018	ENSG00000121316	ENSG00000203685
	ENSG00000189060		ENSG00000168268		ENSG00000184226		ENSG00000165023	ENSG00000163075	ENSG00000131459	ENSG00000158315	ENSG00000128833	ENSG00000164983	ENSG00000138867	ENSG00000149636	ENSG00000128833	ENSG00000163527	ENSG00000196689	ENSG00000179044	ENSG00000047648	ENSG00000130812	ENSG00000110719	ENSG00000122033	ENSG00000204175
	ENSG00000157657		ENSG00000168350		ENSG00000184307		ENSG00000165119	ENSG00000163138	ENSG00000132305	ENSG00000158470	ENSG00000128944	ENSG00000165023	ENSG00000138944	ENSG00000129749	ENSG00000128917	ENSG00000163812	ENSG00000197016	ENSG00000179562	ENSG00000049768	ENSG00000132622	ENSG00000111271	ENSG00000122390	ENSG00000205639
	ENSG00000065308		ENSG00000168496		ENSG00000184602		ENSG00000165181	ENSG00000163141	ENSG00000132359	ENSG00000158555	ENSG00000129151	ENSG00000165028	ENSG00000139508	ENSG00000173068	ENSG00000128918	ENSG00000163995	ENSG00000197150	ENSG00000180332	ENSG00000050555	ENSG00000132768	ENSG00000111679	ENSG00000124160	ENSG00000205683
	ENSG00000196358		ENSG00000168672		ENSG00000184611		ENSG00000165474	ENSG00000163590	ENSG00000132623	ENSG00000158985	ENSG00000129187	ENSG00000165181	ENSG00000139651	ENSG00000171885	ENSG00000128944	ENSG00000164053	ENSG00000197467	ENSG00000180353	ENSG00000051523	ENSG00000133055	ENSG00000112183	ENSG00000126246	ENSG00000206384
	ENSG00000168496		ENSG00000168675		ENSG00000184619		ENSG00000165609	ENSG00000163596	ENSG00000132688	ENSG00000159388	ENSG00000129197	ENSG00000165186	ENSG00000139726	ENSG00000177463	ENSG00000129116	ENSG00000164463	ENSG00000197580	ENSG00000180881	ENSG00000053747	ENSG00000134070	ENSG00000112562	ENSG00000126822	ENSG00000213096
	ENSG00000124243		ENSG00000168807		ENSG00000185053		ENSG00000165633	ENSG00000163738	ENSG00000132881	ENSG00000160062	ENSG00000129235	ENSG00000165233	ENSG00000139767	ENSG00000168497	ENSG00000129187	ENSG00000164627	ENSG00000197859	ENSG00000180998	ENSG00000064687	ENSG00000134571	ENSG00000114023	ENSG00000126838	ENSG00000213199
	ENSG00000060982		ENSG00000168952		ENSG00000185278		ENSG00000165816	ENSG00000163882	ENSG00000132963	ENSG00000160908	ENSG00000129317	ENSG00000165359	ENSG00000139826	ENSG00000102349	ENSG00000129197	ENSG00000164707	ENSG00000197956	ENSG00000181826	ENSG00000065361	ENSG00000134716	ENSG00000115255	ENSG00000127252	ENSG00000213339
	ENSG00000099625		ENSG00000169213		ENSG00000185305		ENSG00000165983	ENSG00000163938	ENSG00000132964	ENSG00000162409	ENSG00000129472	ENSG00000165633	ENSG00000139946	ENSG00000069974	ENSG00000129235	ENSG00000166595	ENSG00000198018	ENSG00000182670	ENSG00000065802	ENSG00000135046	ENSG00000115318	ENSG00000129566	ENSG00000213347
	ENSG00000109771		ENSG00000169306		ENSG00000185477		ENSG00000165997	ENSG00000163945	ENSG00000132975	ENSG00000162599	ENSG00000129515	ENSG00000165997	ENSG00000139974	ENSG00000169855	ENSG00000129317	ENSG00000167637	ENSG00000198189	ENSG00000183977	ENSG00000065989	ENSG00000137133	ENSG00000115425	ENSG00000130812	ENSG00000213563
	ENSG00000218739		ENSG00000169592		ENSG00000185565		ENSG00000166135	ENSG00000163960	ENSG00000133083	ENSG00000162695	ENSG00000129625	ENSG00000166037	ENSG00000139998	ENSG00000130164	ENSG00000129472	ENSG00000167701	ENSG00000198270	ENSG00000184304	ENSG00000068650	ENSG00000137198	ENSG00000115457	ENSG00000131373	ENSG00000213918
	ENSG00000069509		ENSG00000169696		ENSG00000185666		ENSG00000166192	ENSG00000164038	ENSG00000133114	ENSG00000162733	ENSG00000130414	ENSG00000166260	ENSG00000140009	ENSG00000101180	ENSG00000129625	ENSG00000168329	ENSG00000198467	ENSG00000184672	ENSG00000069188	ENSG00000137720	ENSG00000115468	ENSG00000131778	ENSG00000214140
	ENSG00000106066		ENSG00000169718		ENSG00000185742		ENSG00000166260	ENSG00000164040	ENSG00000133401	ENSG00000162772	ENSG00000130477	ENSG00000166262	ENSG00000140474	ENSG00000166260	ENSG00000129993	ENSG00000168495	ENSG00000198668	ENSG00000187626	ENSG00000070886	ENSG00000138646	ENSG00000115556	ENSG00000133055	ENSG00000214193
	ENSG00000145335		ENSG00000169814		ENSG00000186432		ENSG00000166347	ENSG00000164106	ENSG00000133641	ENSG00000163032	ENSG00000130517	ENSG00000166343	ENSG00000140538	ENSG00000120594	ENSG00000130164	ENSG00000168890	ENSG00000198756	ENSG00000187699	ENSG00000073849	ENSG00000138653	ENSG00000115657	ENSG00000133138	ENSG00000214944
	ENSG00000181513		ENSG00000169860		ENSG00000186687		ENSG00000166394	ENSG00000164124	ENSG00000133703	ENSG00000163075	ENSG00000130640	ENSG00000166405	ENSG00000140807	ENSG00000065809	ENSG00000130414	ENSG00000169696	ENSG00000198838	ENSG00000188315	ENSG00000076351	ENSG00000139192	ENSG00000115956	ENSG00000133393	ENSG00000215397
	ENSG00000155511		ENSG00000169871		ENSG00000186765		ENSG00000166436	ENSG00000164125	ENSG00000133805	ENSG00000163138	ENSG00000131095	ENSG00000166436	ENSG00000140990	ENSG00000166856	ENSG00000130477	ENSG00000169851	ENSG00000198865	ENSG00000188895	ENSG00000076382	ENSG00000139352	ENSG00000117751	ENSG00000134533	ENSG00000222009
	ENSG00000140009		ENSG00000169967		ENSG00000186951		ENSG00000166446	ENSG00000164142	ENSG00000134042	ENSG00000163141	ENSG00000131368	ENSG00000166446	ENSG00000141294	ENSG00000059728	ENSG00000130508	ENSG00000169855	ENSG00000198879	ENSG00000189339	ENSG00000077713	ENSG00000139687	ENSG00000118503	ENSG00000134716	ENSG00000225526
	ENSG00000124302		ENSG00000170153		ENSG00000186998		ENSG00000166619	ENSG00000164167	ENSG00000134138	ENSG00000163431	ENSG00000131459	ENSG00000166450	ENSG00000141646	ENSG00000137801	ENSG00000130517	ENSG00000170266	ENSG00000198959	ENSG00000196689	ENSG00000078237	ENSG00000140511	ENSG00000119333	ENSG00000134775	ENSG00000226742
	ENSG00000141542		ENSG00000170425		ENSG00000187079		ENSG00000166676	ENSG00000164649	ENSG00000134146	ENSG00000163590	ENSG00000132122	ENSG00000166479	ENSG00000142530	ENSG00000134516	ENSG00000130590	ENSG00000170606	ENSG00000203685	ENSG00000196730	ENSG00000078795	ENSG00000141873	ENSG00000119866	ENSG00000135046	ENSG00000228474
	ENSG00000170425		ENSG00000170624		ENSG00000187144		ENSG00000166750	ENSG00000164916	ENSG00000134245	ENSG00000163596	ENSG00000132305	ENSG00000166839	ENSG00000142534	ENSG00000137692	ENSG00000130640	ENSG00000171094	ENSG00000204175	ENSG00000198042	ENSG00000086205	ENSG00000142910	ENSG00000121316	ENSG00000137198	ENSG00000243667
	ENSG00000104967		ENSG00000170846		ENSG00000187391		ENSG00000166856	ENSG00000164983	ENSG00000134376	ENSG00000163630	ENSG00000132623	ENSG00000166913	ENSG00000142856	ENSG00000125952	ENSG00000131242	ENSG00000171105	ENSG00000206384	ENSG00000204084	ENSG00000087842	ENSG00000143341	ENSG00000121931	ENSG00000137720	ENSG00000254726
	ENSG00000196935		ENSG00000171310		ENSG00000187479		ENSG00000167088	ENSG00000165023	ENSG00000135052	ENSG00000163644	ENSG00000132688	ENSG00000167005	ENSG00000142864	ENSG00000119900	ENSG00000131368	ENSG00000172053	ENSG00000213096	ENSG00000204130	ENSG00000089163	ENSG00000144045	ENSG00000122033	ENSG00000137947	ENSG00000260001
	ENSG00000104899		ENSG00000171435		ENSG00000187609		ENSG00000167216	ENSG00000165028	ENSG00000135083	ENSG00000163738	ENSG00000132963	ENSG00000167291	ENSG00000142920	ENSG00000127990	ENSG00000131459	ENSG00000172663	ENSG00000213199	ENSG00000204138	ENSG00000089847	ENSG00000144362	ENSG00000122390	ENSG00000138646	ENSG00000260220
	ENSG00000132975		ENSG00000171791		ENSG00000187699		ENSG00000167306	ENSG00000165092	ENSG00000135119	ENSG00000163743	ENSG00000132964	ENSG00000167468	ENSG00000142961	ENSG00000153006	ENSG00000131591	ENSG00000172869	ENSG00000213339	ENSG00000205336	ENSG00000090061	ENSG00000146070	ENSG00000122481	ENSG00000138653	ENSG00000260456
	ENSG00000182158		ENSG00000171812		ENSG00000187720		ENSG00000167693	ENSG00000165168	ENSG00000135124	ENSG00000163815	ENSG00000132975	ENSG00000167525	ENSG00000143036	ENSG00000132359	ENSG00000132305	ENSG00000173193	ENSG00000213347	ENSG00000205629	ENSG00000094804	ENSG00000146221	ENSG00000124160	ENSG00000139192	ENSG00000263528
	ENSG00000162998		ENSG00000171992		ENSG00000187790		ENSG00000167699	ENSG00000165181	ENSG00000135407	ENSG00000163832	ENSG00000133114	ENSG00000167964	ENSG00000143127	ENSG00000108604	ENSG00000132321	ENSG00000173452	ENSG00000213918	ENSG00000214357	ENSG00000095464	ENSG00000146233	ENSG00000126246	ENSG00000139988	ENSG00000277481
	ENSG00000154678		ENSG00000172264		ENSG00000188227		ENSG00000167842	ENSG00000165233	ENSG00000135414	ENSG00000163874	ENSG00000133641	ENSG00000168096	ENSG00000143179	ENSG00000157778	ENSG00000132359	ENSG00000174165	ENSG00000214140	ENSG00000214517	ENSG00000095970	ENSG00000146530	ENSG00000126581	ENSG00000141449	ENSG00000283703
	ENSG00000197702		ENSG00000172403		ENSG00000188277		ENSG00000167977	ENSG00000165359	ENSG00000135454	ENSG00000163882	ENSG00000133703	ENSG00000168246	ENSG00000143190	ENSG00000077721	ENSG00000132563	ENSG00000175182	ENSG00000214193	ENSG00000225526	ENSG00000100060	ENSG00000147465	ENSG00000126822	ENSG00000143341	ENSG00000001617
	ENSG00000156564		ENSG00000172461		ENSG00000188312		ENSG00000168268	ENSG00000165410	ENSG00000135535	ENSG00000163938	ENSG00000134001	ENSG00000168350	ENSG00000143353	ENSG00000029364	ENSG00000132623	ENSG00000176927	ENSG00000214944	ENSG00000254470	ENSG00000100162	ENSG00000148082	ENSG00000126838	ENSG00000144045	ENSG00000003436
	ENSG00000147180		ENSG00000172602		ENSG00000188385		ENSG00000168303	ENSG00000165424	ENSG00000135549	ENSG00000163960	ENSG00000134042	ENSG00000168395	ENSG00000143365	ENSG00000016391	ENSG00000132688	ENSG00000177225	ENSG00000226742	ENSG00000266028	ENSG00000100320	ENSG00000149150	ENSG00000127084	ENSG00000144362	ENSG00000004468
	ENSG00000204311		ENSG00000172667		ENSG00000188542		ENSG00000168350	ENSG00000165474	ENSG00000135678	ENSG00000164038	ENSG00000134146	ENSG00000168496	ENSG00000143443	ENSG00000091136	ENSG00000132881	ENSG00000178927	ENSG00000228474	ENSG00000272899	ENSG00000100346	ENSG00000149380	ENSG00000127252	ENSG00000145700	ENSG00000006611
	ENSG00000183291		ENSG00000172831		ENSG00000188647		ENSG00000168496	ENSG00000165588	ENSG00000135698	ENSG00000164106	ENSG00000134222	ENSG00000168566	ENSG00000143458	ENSG00000100577	ENSG00000132963	ENSG00000178974	ENSG00000260001	ENSG00000275052	ENSG00000100429	ENSG00000150394	ENSG00000127831	ENSG00000145861	ENSG00000012048
	ENSG00000165816		ENSG00000173068		ENSG00000188730		ENSG00000168542	ENSG00000165633	ENSG00000135744	ENSG00000164124	ENSG00000134245	ENSG00000168675	ENSG00000143771	ENSG00000162409	ENSG00000132964	ENSG00000179134	ENSG00000260220	ENSG00000275111	ENSG00000100599	ENSG00000151876	ENSG00000129167	ENSG00000146070	ENSG00000012124
	ENSG00000117525		ENSG00000173218		ENSG00000188735		ENSG00000168675	ENSG00000165730	ENSG00000135778	ENSG00000164142	ENSG00000134265	ENSG00000168887	ENSG00000143797	ENSG00000170153	ENSG00000132975	ENSG00000179397	ENSG00000260456		ENSG00000100842	ENSG00000152661	ENSG00000129696	ENSG00000146221	ENSG00000018280
	ENSG00000167272		ENSG00000173221		ENSG00000188747		ENSG00000168807	ENSG00000165886	ENSG00000135956	ENSG00000164167	ENSG00000134376	ENSG00000169026	ENSG00000144161	ENSG00000165359	ENSG00000133247	ENSG00000180263	ENSG00000263528		ENSG00000101346	ENSG00000152784	ENSG00000130812	ENSG00000146233	ENSG00000021488
	ENSG00000130164		ENSG00000173258		ENSG00000188803		ENSG00000168952	ENSG00000165997	ENSG00000136014	ENSG00000164171	ENSG00000134851	ENSG00000169213	ENSG00000144468	ENSG00000082212	ENSG00000133401	ENSG00000180822	ENSG00000283703		ENSG00000101977	ENSG00000152969	ENSG00000132554	ENSG00000146530	ENSG00000036448
	ENSG00000162981		ENSG00000173611		ENSG00000188981		ENSG00000169213	ENSG00000166173	ENSG00000136040	ENSG00000164181	ENSG00000134852	ENSG00000169282	ENSG00000144504	ENSG00000172671	ENSG00000133641	ENSG00000182606	ENSG00000001617		ENSG00000102001	ENSG00000154309	ENSG00000132622	ENSG00000147465	ENSG00000046604
	ENSG00000172403		ENSG00000173757		ENSG00000189306		ENSG00000169306	ENSG00000166228	ENSG00000136193	ENSG00000164237	ENSG00000135052	ENSG00000169302	ENSG00000144524	ENSG00000135535	ENSG00000133703	ENSG00000183914	ENSG00000003096		ENSG00000102409	ENSG00000154764	ENSG00000132768	ENSG00000147592	ENSG00000047579
	ENSG00000183155		ENSG00000174238		ENSG00000189350		ENSG00000169592	ENSG00000166260	ENSG00000136205	ENSG00000164576	ENSG00000135124	ENSG00000169446	ENSG00000144560	ENSG00000102007	ENSG00000133997	ENSG00000184260	ENSG00000003436		ENSG00000103044	ENSG00000154920	ENSG00000133055	ENSG00000149150	ENSG00000047648
	ENSG00000162631		ENSG00000174776		ENSG00000196418		ENSG00000169718	ENSG00000166262	ENSG00000136237	ENSG00000164619	ENSG00000135333	ENSG00000169570	ENSG00000144668	ENSG00000131242	ENSG00000134042	ENSG00000184347	ENSG00000004468		ENSG00000103855	ENSG00000156853	ENSG00000134070	ENSG00000149380	ENSG00000050555
	ENSG00000179241		ENSG00000174951		ENSG00000196605		ENSG00000169744	ENSG00000166326	ENSG00000136457	ENSG00000164877	ENSG00000135407	ENSG00000169967	ENSG00000144677	ENSG00000088832	ENSG00000134146	ENSG00000184575	ENSG00000006611		ENSG00000104883	ENSG00000157216	ENSG00000134571	ENSG00000150394	ENSG00000051341
	ENSG00000102032		ENSG00000175066		ENSG00000196865		ENSG00000169814	ENSG00000166343	ENSG00000136827	ENSG00000164916	ENSG00000135414	ENSG00000170153	ENSG00000144681	ENSG00000152465	ENSG00000134222	ENSG00000185630	ENSG00000007062		ENSG00000104889	ENSG00000157856	ENSG00000134716	ENSG00000151876	ENSG00000051523
	ENSG00000184307		ENSG00000175161		ENSG00000197296		ENSG00000169914	ENSG00000166446	ENSG00000136859	ENSG00000164983	ENSG00000135535	ENSG00000170500	ENSG00000144712	ENSG00000151893	ENSG00000134242	ENSG00000185811	ENSG00000007264		ENSG00000105063	ENSG00000158201	ENSG00000135046	ENSG00000152661	ENSG00000053747
	ENSG00000153446		ENSG00000175287		ENSG00000197562		ENSG00000169967	ENSG00000166503	ENSG00000136999	ENSG00000165023	ENSG00000135549	ENSG00000170624	ENSG00000144895	ENSG00000101193	ENSG00000134245	ENSG00000185950	ENSG00000012048		ENSG00000105329	ENSG00000158715	ENSG00000136383	ENSG00000152969	ENSG00000065802
	ENSG00000080823		ENSG00000175893		ENSG00000197702		ENSG00000170153	ENSG00000166913	ENSG00000137142	ENSG00000165028	ENSG00000135678	ENSG00000170802	ENSG00000145012	ENSG00000187609	ENSG00000134376	ENSG00000186687	ENSG00000012124		ENSG00000105355	ENSG00000159216	ENSG00000137133	ENSG00000153207	ENSG00000069535
	ENSG00000100360		ENSG00000175895		ENSG00000197776		ENSG00000170345	ENSG00000166949	ENSG00000137288	ENSG00000165092	ENSG00000135698	ENSG00000171016	ENSG00000145284	ENSG00000163945	ENSG00000134516	ENSG00000186812	ENSG00000014164		ENSG00000105976	ENSG00000159479	ENSG00000137198	ENSG00000153721	ENSG00000070886
	ENSG00000125246		ENSG00000176155		ENSG00000197779		ENSG00000170425	ENSG00000167005	ENSG00000137364	ENSG00000165168	ENSG00000135744	ENSG00000171217	ENSG00000145348	ENSG00000101019	ENSG00000134871	ENSG00000187678	ENSG00000018280		ENSG00000106125	ENSG00000159640	ENSG00000137720	ENSG00000154065	ENSG00000072401
	ENSG00000110900		ENSG00000176438		ENSG00000197912		ENSG00000170624	ENSG00000167291	ENSG00000137393	ENSG00000165181	ENSG00000135778	ENSG00000171219	ENSG00000145354	ENSG00000183715	ENSG00000135052	ENSG00000188803	ENSG00000021488		ENSG00000106948	ENSG00000160256	ENSG00000137947	ENSG00000154274	ENSG00000073849
	ENSG00000158292		ENSG00000176597		ENSG00000197951		ENSG00000170846	ENSG00000167508	ENSG00000137413	ENSG00000165233	ENSG00000135956	ENSG00000171246	ENSG00000145388	ENSG00000167508	ENSG00000135083	ENSG00000196323	ENSG00000028116		ENSG00000108018	ENSG00000160563	ENSG00000138646	ENSG00000154309	ENSG00000076351
	ENSG00000211445		ENSG00000176720		ENSG00000198133		ENSG00000171310	ENSG00000168096	ENSG00000137502	ENSG00000165359	ENSG00000136014	ENSG00000171435	ENSG00000145782	ENSG00000141753	ENSG00000135124	ENSG00000196724	ENSG00000046604		ENSG00000108846	ENSG00000160606	ENSG00000138653	ENSG00000154920	ENSG00000077713
	ENSG00000170846		ENSG00000176896		ENSG00000198189		ENSG00000171435	ENSG00000168243	ENSG00000137509	ENSG00000165424	ENSG00000136040	ENSG00000171680	ENSG00000145861	ENSG00000133641	ENSG00000135407	ENSG00000196792	ENSG00000047579		ENSG00000110719	ENSG00000160867	ENSG00000139192	ENSG00000156853	ENSG00000078237
	ENSG00000153006		ENSG00000177034		ENSG00000198270		ENSG00000171791	ENSG00000168246	ENSG00000137692	ENSG00000165566	ENSG00000136193	ENSG00000171729	ENSG00000145864	ENSG00000130414	ENSG00000135414	ENSG00000197150	ENSG00000047648		ENSG00000111271	ENSG00000162687	ENSG00000139352	ENSG00000157216	ENSG00000087842
	ENSG00000144810		ENSG00000177125		ENSG00000198585		ENSG00000171992	ENSG00000168348	ENSG00000137726	ENSG00000165633	ENSG00000136205	ENSG00000172007	ENSG00000145911	ENSG00000141959	ENSG00000135454	ENSG00000198276	ENSG00000050555		ENSG00000111679	ENSG00000162981	ENSG00000139687	ENSG00000158201	ENSG00000089163
	ENSG00000108474		ENSG00000177181		ENSG00000198625		ENSG00000172020	ENSG00000168461	ENSG00000138092	ENSG00000165669	ENSG00000136827	ENSG00000172113	ENSG00000145990	ENSG00000177108	ENSG00000135472	ENSG00000204130	ENSG00000051523		ENSG00000112183	ENSG00000162998	ENSG00000140511	ENSG00000159640	ENSG00000090061
	ENSG00000104043		ENSG00000177301		ENSG00000198791		ENSG00000172264	ENSG00000168496	ENSG00000138346	ENSG00000165730	ENSG00000136859	ENSG00000172167	ENSG00000146021	ENSG00000109133	ENSG00000135535	ENSG00000204217	ENSG00000053747		ENSG00000112562	ENSG00000163273	ENSG00000141873	ENSG00000160867	ENSG00000094804
	ENSG00000114656		ENSG00000177425		ENSG00000198858		ENSG00000172403	ENSG00000168566	ENSG00000138382	ENSG00000166037	ENSG00000137142	ENSG00000172175	ENSG00000146151	ENSG00000149292	ENSG00000135549	ENSG00000212482	ENSG00000064655		ENSG00000112936	ENSG00000163872	ENSG00000142733	ENSG00000162631	ENSG00000095464
	ENSG00000132199		ENSG00000177463		ENSG00000198929		ENSG00000172456	ENSG00000168675	ENSG00000138399	ENSG00000166173	ENSG00000137288	ENSG00000172331	ENSG00000146243	ENSG00000177374	ENSG00000135678	ENSG00000213281	ENSG00000065361		ENSG00000114023	ENSG00000164039	ENSG00000142910	ENSG00000162998	ENSG00000095970
	ENSG00000139352		ENSG00000177511		ENSG00000203685		ENSG00000172461	ENSG00000168758	ENSG00000138448	ENSG00000166228	ENSG00000137364	ENSG00000172425	ENSG00000146267	ENSG00000132305	ENSG00000135698	ENSG00000214595	ENSG00000069535		ENSG00000115255	ENSG00000164045	ENSG00000143199	ENSG00000163131	ENSG00000100162
	ENSG00000187135		ENSG00000177570		ENSG00000203805		ENSG00000172602	ENSG00000168887	ENSG00000138604	ENSG00000166260	ENSG00000137413	ENSG00000172461	ENSG00000146352	ENSG00000166446	ENSG00000135744	ENSG00000233927	ENSG00000070388		ENSG00000115425	ENSG00000165912	ENSG00000143341	ENSG00000163273	ENSG00000100320
	ENSG00000179583		ENSG00000177575		ENSG00000205060		ENSG00000172667	ENSG00000169026	ENSG00000138764	ENSG00000166262	ENSG00000137502	ENSG00000172671	ENSG00000146374	ENSG00000087460	ENSG00000135778	ENSG00000239605	ENSG00000070886		ENSG00000115457	ENSG00000165970	ENSG00000144045	ENSG00000163536	ENSG00000100603
	ENSG00000168702		ENSG00000177663		ENSG00000205138		ENSG00000172831	ENSG00000169213	ENSG00000138867	ENSG00000166326	ENSG00000137509	ENSG00000172795	ENSG00000146592	ENSG00000133401	ENSG00000135842	ENSG00000243051	ENSG00000072401		ENSG00000115556	ENSG00000166086	ENSG00000144362	ENSG00000163872	ENSG00000100842
	ENSG00000102595		ENSG00000177807		ENSG00000205659		ENSG00000173068	ENSG00000169302	ENSG00000138944	ENSG00000166446	ENSG00000137692	ENSG00000173083	ENSG00000146856	ENSG00000160209	ENSG00000135956	ENSG00000243156	ENSG00000076351		ENSG00000115657	ENSG00000166341	ENSG00000144802	ENSG00000164002	ENSG00000101003
	ENSG00000205138		ENSG00000177888		ENSG00000206052		ENSG00000173221	ENSG00000169446	ENSG00000139112	ENSG00000166471	ENSG00000137726	ENSG00000173221	ENSG00000146872	ENSG00000056972	ENSG00000136014	ENSG00000253729	ENSG00000087842		ENSG00000115956	ENSG00000166501	ENSG00000146070	ENSG00000164045	ENSG00000101134
	ENSG00000127578		ENSG00000177989		ENSG00000206579		ENSG00000173258	ENSG00000169570	ENSG00000139117	ENSG00000166479	ENSG00000137992	ENSG00000173258	ENSG00000147121	ENSG00000138604	ENSG00000136040	ENSG00000265491	ENSG00000088325		ENSG00000116690	ENSG00000167779	ENSG00000146221	ENSG00000164078	ENSG00000101346
	ENSG00000166856		ENSG00000178038		ENSG00000211584		ENSG00000173611	ENSG00000169592	ENSG00000139433	ENSG00000166503	ENSG00000138092	ENSG00000173409	ENSG00000147140	ENSG00000164197	ENSG00000136193	ENSG00000272232	ENSG00000089163		ENSG00000116962	ENSG00000168589	ENSG00000146233	ENSG00000166086	ENSG00000102001
	ENSG00000134716		ENSG00000179195		ENSG00000214193		ENSG00000173757	ENSG00000169855	ENSG00000139651	ENSG00000166839	ENSG00000138190	ENSG00000173451	ENSG00000147481	ENSG00000188277	ENSG00000136205	ENSG00000273079	ENSG00000089847		ENSG00000118298	ENSG00000169299	ENSG00000146530	ENSG00000166341	ENSG00000102409
	ENSG00000101846		ENSG00000179240		ENSG00000226479		ENSG00000174238	ENSG00000169891	ENSG00000139726	ENSG00000166913	ENSG00000138346	ENSG00000173681	ENSG00000147485	ENSG00000176896	ENSG00000136457		ENSG00000090061		ENSG00000118307	ENSG00000169783	ENSG00000147255	ENSG00000167779	ENSG00000103044
	ENSG00000123213		ENSG00000179431		ENSG00000253719		ENSG00000174348	ENSG00000170017	ENSG00000139767	ENSG00000167005	ENSG00000138382	ENSG00000173960	ENSG00000147535	ENSG00000185053	ENSG00000136827		ENSG00000090530		ENSG00000118503	ENSG00000169926	ENSG00000147465	ENSG00000168447	ENSG00000104267
	ENSG00000171435		ENSG00000179833		ENSG00000259803		ENSG00000174951	ENSG00000170091	ENSG00000139826	ENSG00000167216	ENSG00000138399	ENSG00000174485	ENSG00000147677	ENSG00000103187	ENSG00000136859		ENSG00000094804		ENSG00000118961	ENSG00000170222	ENSG00000148082	ENSG00000168589	ENSG00000104883
	ENSG00000142173		ENSG00000180098		ENSG00000260230		ENSG00000175066	ENSG00000170153	ENSG00000139946	ENSG00000167291	ENSG00000138448	ENSG00000174611	ENSG00000147894	ENSG00000149179	ENSG00000136999		ENSG00000095970		ENSG00000119333	ENSG00000170381	ENSG00000148357	ENSG00000169299	ENSG00000104889
	ENSG00000185736		ENSG00000180245		ENSG00000265491		ENSG00000175104	ENSG00000170275	ENSG00000139998	ENSG00000167468	ENSG00000138604	ENSG00000174776	ENSG00000148019	ENSG00000203805	ENSG00000137142		ENSG00000100162		ENSG00000119979	ENSG00000170631	ENSG00000149150	ENSG00000169926	ENSG00000105063
	ENSG00000196418		ENSG00000180398		ENSG00000269113		ENSG00000175161	ENSG00000170500	ENSG00000140009	ENSG00000167508	ENSG00000138658	ENSG00000174796	ENSG00000148795	ENSG00000102466	ENSG00000137288		ENSG00000100320		ENSG00000121316	ENSG00000170745	ENSG00000149380	ENSG00000170222	ENSG00000105329
	ENSG00000095464		ENSG00000180425		ENSG00000002822		ENSG00000175287	ENSG00000170581	ENSG00000140474	ENSG00000167525	ENSG00000138685	ENSG00000175054	ENSG00000148943	ENSG00000079950	ENSG00000137393		ENSG00000100324		ENSG00000121594	ENSG00000171357	ENSG00000150394	ENSG00000170631	ENSG00000106025
	ENSG00000107798		ENSG00000180537		ENSG00000004468		ENSG00000175893	ENSG00000170624	ENSG00000140538	ENSG00000167984	ENSG00000138764	ENSG00000175066	ENSG00000149187	ENSG00000198018	ENSG00000137413		ENSG00000100346		ENSG00000121931	ENSG00000171992	ENSG00000150456	ENSG00000170745	ENSG00000107021
	ENSG00000051620		ENSG00000180628		ENSG00000005059		ENSG00000175895	ENSG00000171016	ENSG00000140682	ENSG00000168096	ENSG00000138867	ENSG00000175161	ENSG00000149201	ENSG00000219607	ENSG00000137502		ENSG00000100359		ENSG00000122033	ENSG00000172292	ENSG00000151006	ENSG00000171208	ENSG00000108018
	ENSG00000005020		ENSG00000181215		ENSG00000005249		ENSG00000176155	ENSG00000171217	ENSG00000140807	ENSG00000168243	ENSG00000138944	ENSG00000175182	ENSG00000149231	ENSG00000154134	ENSG00000137692		ENSG00000100842		ENSG00000122390	ENSG00000172426	ENSG00000151233	ENSG00000171992	ENSG00000110719
	ENSG00000180425		ENSG00000181322		ENSG00000007174		ENSG00000176273	ENSG00000171219	ENSG00000140873	ENSG00000168246	ENSG00000139112	ENSG00000175262	ENSG00000149346	ENSG00000134146	ENSG00000137801		ENSG00000101134		ENSG00000122481	ENSG00000172638	ENSG00000151876	ENSG00000172244	ENSG00000111271
	ENSG00000176896		ENSG00000181350		ENSG00000007545		ENSG00000176438	ENSG00000171385	ENSG00000140931	ENSG00000168350	ENSG00000139155	ENSG00000175387	ENSG00000149483	ENSG00000109323	ENSG00000138092		ENSG00000101977		ENSG00000122971	ENSG00000172803	ENSG00000152661	ENSG00000172292	ENSG00000111679
	ENSG00000197380		ENSG00000181392		ENSG00000011426		ENSG00000176597	ENSG00000171435	ENSG00000140990	ENSG00000168461	ENSG00000139163	ENSG00000175390	ENSG00000149633	ENSG00000185345	ENSG00000138346		ENSG00000102001		ENSG00000124160	ENSG00000172985	ENSG00000152784	ENSG00000172803	ENSG00000112183
	ENSG00000183098		ENSG00000182158		ENSG00000013297		ENSG00000176720	ENSG00000171766	ENSG00000141258	ENSG00000168496	ENSG00000139433	ENSG00000175782	ENSG00000149636	ENSG00000168952	ENSG00000138382		ENSG00000103044		ENSG00000126246	ENSG00000173218	ENSG00000152969	ENSG00000174137	ENSG00000112562
	ENSG00000087116		ENSG00000182218		ENSG00000014164		ENSG00000176896	ENSG00000171885	ENSG00000141294	ENSG00000168672	ENSG00000139651	ENSG00000175893	ENSG00000150656	ENSG00000156959	ENSG00000138448		ENSG00000104774		ENSG00000126581	ENSG00000173456	ENSG00000154309	ENSG00000174348	ENSG00000112964
	ENSG00000117472		ENSG00000182240		ENSG00000021355		ENSG00000177034	ENSG00000172007	ENSG00000141337	ENSG00000168675	ENSG00000139726	ENSG00000176014	ENSG00000151353	ENSG00000163590	ENSG00000138604		ENSG00000104883		ENSG00000126822	ENSG00000174137	ENSG00000154719	ENSG00000174640	ENSG00000114023
	ENSG00000146151		ENSG00000182389		ENSG00000028116		ENSG00000177125	ENSG00000172113	ENSG00000141433	ENSG00000168758	ENSG00000139826	ENSG00000176018	ENSG00000151466	ENSG00000164040	ENSG00000138735		ENSG00000104889		ENSG00000126838	ENSG00000174348	ENSG00000154764	ENSG00000176204	ENSG00000115255
	ENSG00000177374		ENSG00000182575		ENSG00000030066		ENSG00000177181	ENSG00000172164	ENSG00000141646	ENSG00000168887	ENSG00000139946	ENSG00000176261	ENSG00000151470	ENSG00000136040	ENSG00000138764		ENSG00000105063		ENSG00000127252	ENSG00000174788	ENSG00000154920	ENSG00000176890	ENSG00000115425
	ENSG00000119703		ENSG00000182601		ENSG00000034053		ENSG00000177189	ENSG00000172175	ENSG00000141750	ENSG00000169026	ENSG00000139998	ENSG00000176273	ENSG00000151532	ENSG00000198585	ENSG00000138796		ENSG00000105355		ENSG00000127831	ENSG00000177453	ENSG00000156218	ENSG00000177076	ENSG00000115457
	ENSG00000186998		ENSG00000182667		ENSG00000037749		ENSG00000177301	ENSG00000172331	ENSG00000141959	ENSG00000169062	ENSG00000140009	ENSG00000176407	ENSG00000151692	ENSG00000185477	ENSG00000138867		ENSG00000106125		ENSG00000128039	ENSG00000177508	ENSG00000156853	ENSG00000177453	ENSG00000115657
	ENSG00000154734		ENSG00000182899		ENSG00000046647		ENSG00000177425	ENSG00000172403	ENSG00000142102	ENSG00000169213	ENSG00000140474	ENSG00000176896	ENSG00000151715	ENSG00000133997	ENSG00000138944		ENSG00000108018		ENSG00000129167	ENSG00000177807	ENSG00000157216	ENSG00000177508	ENSG00000115956
	ENSG00000112773		ENSG00000182963		ENSG00000047662		ENSG00000177463	ENSG00000172461	ENSG00000142173	ENSG00000169446	ENSG00000140497	ENSG00000177034	ENSG00000151746	ENSG00000185652	ENSG00000139155		ENSG00000110002		ENSG00000129566	ENSG00000178226	ENSG00000157856	ENSG00000180425	ENSG00000116962
	ENSG00000072952		ENSG00000183023		ENSG00000049323		ENSG00000177511	ENSG00000172671	ENSG00000142408	ENSG00000169570	ENSG00000140506	ENSG00000177181	ENSG00000151789	ENSG00000058866	ENSG00000139433		ENSG00000110719		ENSG00000129696	ENSG00000179833	ENSG00000158201	ENSG00000181195	ENSG00000117751
	ENSG00000141433		ENSG00000183049		ENSG00000050820		ENSG00000177570	ENSG00000172795	ENSG00000142534	ENSG00000169814	ENSG00000140538	ENSG00000177301	ENSG00000151834	ENSG00000018408	ENSG00000139726		ENSG00000111321		ENSG00000130812	ENSG00000180425	ENSG00000158623	ENSG00000181804	ENSG00000118503
	ENSG00000149131		ENSG00000183092		ENSG00000053747		ENSG00000177663	ENSG00000172940	ENSG00000142765	ENSG00000169855	ENSG00000140807	ENSG00000177463	ENSG00000151838	ENSG00000128918	ENSG00000139767		ENSG00000111679		ENSG00000130943	ENSG00000181019	ENSG00000158715	ENSG00000181817	ENSG00000118961
	ENSG00000163359		ENSG00000183098		ENSG00000053918		ENSG00000177807	ENSG00000173221	ENSG00000142856	ENSG00000169967	ENSG00000140931	ENSG00000177511	ENSG00000151881	ENSG00000140682	ENSG00000139826		ENSG00000112183		ENSG00000131373	ENSG00000181195	ENSG00000159216	ENSG00000182853	ENSG00000119333
	ENSG00000137809		ENSG00000183137		ENSG00000054277		ENSG00000177888	ENSG00000173369	ENSG00000142864	ENSG00000170153	ENSG00000140990	ENSG00000177565	ENSG00000152128	ENSG00000101336	ENSG00000139946		ENSG00000112305		ENSG00000131400	ENSG00000181817	ENSG00000159479	ENSG00000184160	ENSG00000121316
	ENSG00000107719		ENSG00000183196		ENSG00000055955		ENSG00000177989	ENSG00000173406	ENSG00000142920	ENSG00000170275	ENSG00000141294	ENSG00000177570	ENSG00000152147	ENSG00000173406	ENSG00000139998		ENSG00000112562		ENSG00000132554	ENSG00000182022	ENSG00000159640	ENSG00000184500	ENSG00000121931
	ENSG00000101974		ENSG00000183401		ENSG00000056558		ENSG00000178038	ENSG00000173705	ENSG00000142959	ENSG00000170430	ENSG00000141337	ENSG00000177685	ENSG00000152214	ENSG00000181396	ENSG00000140009		ENSG00000114023		ENSG00000132622	ENSG00000182240	ENSG00000159842	ENSG00000185105	ENSG00000122033
	ENSG00000166394		ENSG00000183549		ENSG00000057657		ENSG00000178573	ENSG00000173960	ENSG00000142961	ENSG00000170500	ENSG00000141433	ENSG00000177694	ENSG00000152465	ENSG00000143013	ENSG00000140092		ENSG00000115255		ENSG00000132768	ENSG00000182853	ENSG00000160256	ENSG00000185271	ENSG00000122390
	ENSG00000130643		ENSG00000183715		ENSG00000060069		ENSG00000178662	ENSG00000174611	ENSG00000143001	ENSG00000170624	ENSG00000141646	ENSG00000177885	ENSG00000152495	ENSG00000172007	ENSG00000140403		ENSG00000115425		ENSG00000133048	ENSG00000184160	ENSG00000160563	ENSG00000185742	ENSG00000122481
	ENSG00000140873		ENSG00000183762		ENSG00000060709		ENSG00000179195	ENSG00000174776	ENSG00000143036	ENSG00000170677	ENSG00000141959	ENSG00000177888	ENSG00000152700	ENSG00000169062	ENSG00000140474		ENSG00000115457		ENSG00000133055	ENSG00000184381	ENSG00000160606	ENSG00000186340	ENSG00000124160
	ENSG00000154099		ENSG00000184156		ENSG00000062282		ENSG00000179240	ENSG00000174796	ENSG00000143127	ENSG00000171016	ENSG00000142173	ENSG00000177989	ENSG00000152749	ENSG00000168672	ENSG00000140497		ENSG00000115657		ENSG00000133135	ENSG00000184730	ENSG00000160867	ENSG00000186522	ENSG00000126246
	ENSG00000101958		ENSG00000184226		ENSG00000064270		ENSG00000179431	ENSG00000175066	ENSG00000143179	ENSG00000171160	ENSG00000142530	ENSG00000178038	ENSG00000152932	ENSG00000106617	ENSG00000140538		ENSG00000115956		ENSG00000133138	ENSG00000185742	ENSG00000161558	ENSG00000187790	ENSG00000126822
	ENSG00000072422		ENSG00000184307		ENSG00000064655		ENSG00000179583	ENSG00000175161	ENSG00000143190	ENSG00000171217	ENSG00000142534	ENSG00000178950	ENSG00000152952	ENSG00000132563	ENSG00000140682		ENSG00000116962		ENSG00000133393	ENSG00000185760	ENSG00000162687	ENSG00000188467	ENSG00000126838
	ENSG00000134516		ENSG00000184602		ENSG00000065361		ENSG00000179833	ENSG00000175182	ENSG00000143195	ENSG00000171219	ENSG00000142856	ENSG00000179071	ENSG00000153006	ENSG00000163960	ENSG00000140807		ENSG00000117751		ENSG00000134533	ENSG00000186132	ENSG00000162976	ENSG00000188993	ENSG00000127084
	ENSG00000078237		ENSG00000184611		ENSG00000065675		ENSG00000180098	ENSG00000175387	ENSG00000143321	ENSG00000171385	ENSG00000142864	ENSG00000179152	ENSG00000153064	ENSG00000138796	ENSG00000140931		ENSG00000118298		ENSG00000134571	ENSG00000186340	ENSG00000162981	ENSG00000196091	ENSG00000127252
	ENSG00000186007		ENSG00000184619		ENSG00000066135		ENSG00000180245	ENSG00000175390	ENSG00000143353	ENSG00000171766	ENSG00000142920	ENSG00000179195	ENSG00000153246	ENSG00000101958	ENSG00000140990		ENSG00000118503		ENSG00000134716	ENSG00000186522	ENSG00000162998	ENSG00000197299	ENSG00000127831
	ENSG00000176273		ENSG00000184743		ENSG00000066248		ENSG00000180287	ENSG00000175782	ENSG00000143401	ENSG00000171885	ENSG00000142959	ENSG00000179240	ENSG00000153487	ENSG00000196923	ENSG00000141034		ENSG00000118785		ENSG00000134775	ENSG00000186998	ENSG00000163273	ENSG00000198142	ENSG00000127863
	ENSG00000188677		ENSG00000184984		ENSG00000069535		ENSG00000180398	ENSG00000175893	ENSG00000143443	ENSG00000172007	ENSG00000142961	ENSG00000179241	ENSG00000153714	ENSG00000109771	ENSG00000141084		ENSG00000118961		ENSG00000134955	ENSG00000187566	ENSG00000163607	ENSG00000198785	ENSG00000129167
	ENSG00000154127		ENSG00000185053		ENSG00000070159		ENSG00000180425	ENSG00000176014	ENSG00000143458	ENSG00000172113	ENSG00000143001	ENSG00000179387	ENSG00000153832	ENSG00000128567	ENSG00000141258		ENSG00000119333		ENSG00000135046	ENSG00000188467	ENSG00000163872	ENSG00000204256	ENSG00000129566
	ENSG00000142102		ENSG00000185278		ENSG00000070886		ENSG00000180537	ENSG00000176018	ENSG00000143603	ENSG00000172164	ENSG00000143036	ENSG00000179583	ENSG00000153904	ENSG00000155858	ENSG00000141294		ENSG00000121316		ENSG00000136099	ENSG00000188993	ENSG00000164008	ENSG00000204311	ENSG00000129696
	ENSG00000106809		ENSG00000185352		ENSG00000071991		ENSG00000180628	ENSG00000176155	ENSG00000143771	ENSG00000172175	ENSG00000143127	ENSG00000180287	ENSG00000153944	ENSG00000140403	ENSG00000141337		ENSG00000121594		ENSG00000136153	ENSG00000196296	ENSG00000164039	ENSG00000204334	ENSG00000130812
	ENSG00000167306		ENSG00000185477		ENSG00000076382		ENSG00000180822	ENSG00000176273	ENSG00000143797	ENSG00000172403	ENSG00000143179	ENSG00000180398	ENSG00000154001	ENSG00000197712	ENSG00000141646		ENSG00000121931		ENSG00000136383	ENSG00000196839	ENSG00000164045	ENSG00000205669	ENSG00000131373
	ENSG00000127423		ENSG00000185565		ENSG00000077935		ENSG00000181215	ENSG00000176407	ENSG00000143882	ENSG00000172461	ENSG00000143190	ENSG00000180628	ENSG00000154127	ENSG00000144730	ENSG00000141753		ENSG00000122390		ENSG00000137198	ENSG00000196843	ENSG00000164078	ENSG00000211445	ENSG00000131778
	ENSG00000123119		ENSG00000185666		ENSG00000081148		ENSG00000181322	ENSG00000176788	ENSG00000144118	ENSG00000172671	ENSG00000143195	ENSG00000180822	ENSG00000154265	ENSG00000146267	ENSG00000141959		ENSG00000122481		ENSG00000137720	ENSG00000197299	ENSG00000165912	ENSG00000213397	ENSG00000132554
	ENSG00000135333		ENSG00000185736		ENSG00000082482		ENSG00000181350	ENSG00000176896	ENSG00000144161	ENSG00000172795	ENSG00000143321	ENSG00000180979	ENSG00000154370	ENSG00000144118	ENSG00000142102		ENSG00000122971		ENSG00000137822	ENSG00000197380	ENSG00000165970	ENSG00000244486	ENSG00000132768
	ENSG00000145014		ENSG00000185924		ENSG00000085840		ENSG00000181722	ENSG00000177000	ENSG00000144451	ENSG00000173083	ENSG00000143353	ENSG00000181322	ENSG00000155085	ENSG00000187325	ENSG00000142173		ENSG00000124160		ENSG00000137947	ENSG00000198142	ENSG00000166086	ENSG00000244694	ENSG00000133048
	ENSG00000074410		ENSG00000186687		ENSG00000087245		ENSG00000182158	ENSG00000177034	ENSG00000144468	ENSG00000173221	ENSG00000143401	ENSG00000181690	ENSG00000155097	ENSG00000040731	ENSG00000142408		ENSG00000126246		ENSG00000138061	ENSG00000204256	ENSG00000166341	ENSG00000251322	ENSG00000133055
	ENSG00000167216		ENSG00000186765		ENSG00000087301		ENSG00000182218	ENSG00000177181	ENSG00000144504	ENSG00000173258	ENSG00000143443	ENSG00000181826	ENSG00000155158	ENSG00000176155	ENSG00000142530		ENSG00000126822		ENSG00000138080	ENSG00000204311	ENSG00000166501	ENSG00000259431	ENSG00000133138
	ENSG00000179833		ENSG00000186951		ENSG00000090097		ENSG00000182389	ENSG00000177301	ENSG00000144524	ENSG00000173369	ENSG00000143458	ENSG00000181904	ENSG00000155621	ENSG00000112378	ENSG00000142534		ENSG00000126838		ENSG00000138646	ENSG00000204334	ENSG00000167513	ENSG00000270806	ENSG00000134533
	ENSG00000206432		ENSG00000186998		ENSG00000090530		ENSG00000182575	ENSG00000177463	ENSG00000144560	ENSG00000173705	ENSG00000143603	ENSG00000182141	ENSG00000155729	ENSG00000099284	ENSG00000142856		ENSG00000127084		ENSG00000138653	ENSG00000204619	ENSG00000167779	ENSG00000277734	ENSG00000134716
	ENSG00000127863		ENSG00000187079		ENSG00000090905		ENSG00000182601	ENSG00000177511	ENSG00000144645	ENSG00000173960	ENSG00000143771	ENSG00000182389	ENSG00000155850	ENSG00000077942	ENSG00000142864		ENSG00000127252		ENSG00000139192	ENSG00000205669	ENSG00000167968	ENSG00000278195	ENSG00000134775
	ENSG00000185352		ENSG00000187479		ENSG00000091138		ENSG00000182667	ENSG00000177565	ENSG00000144668	ENSG00000174059	ENSG00000143797	ENSG00000182575	ENSG00000155858	ENSG00000100647	ENSG00000142920		ENSG00000127831		ENSG00000139687	ENSG00000211445	ENSG00000168589		ENSG00000135046
	ENSG00000185652		ENSG00000187609		ENSG00000091513		ENSG00000182718	ENSG00000177570	ENSG00000144677	ENSG00000174611	ENSG00000144040	ENSG00000182944	ENSG00000156011	ENSG00000115977	ENSG00000142961		ENSG00000129167		ENSG00000140511	ENSG00000213397	ENSG00000168807		ENSG00000136153
	ENSG00000179841		ENSG00000187699		ENSG00000091656		ENSG00000182899	ENSG00000177575	ENSG00000144681	ENSG00000174796	ENSG00000144118	ENSG00000182963	ENSG00000156026	ENSG00000144810	ENSG00000143013		ENSG00000129566		ENSG00000140945	ENSG00000244486	ENSG00000169299		ENSG00000136383
	ENSG00000182240		ENSG00000187720		ENSG00000092850		ENSG00000182963	ENSG00000177685	ENSG00000144712	ENSG00000175066	ENSG00000144161	ENSG00000183049	ENSG00000156239	ENSG00000063241	ENSG00000143036		ENSG00000129696		ENSG00000141101	ENSG00000244694	ENSG00000169583		ENSG00000137198
	ENSG00000182601		ENSG00000187790		ENSG00000092871		ENSG00000183023	ENSG00000177694	ENSG00000144802	ENSG00000175161	ENSG00000144451	ENSG00000183137	ENSG00000156531	ENSG00000169814	ENSG00000143127		ENSG00000130812		ENSG00000141449	ENSG00000251322	ENSG00000169783		ENSG00000137720
	ENSG00000012171		ENSG00000188227		ENSG00000095397		ENSG00000183049	ENSG00000177885	ENSG00000145012	ENSG00000175182	ENSG00000144468	ENSG00000183283	ENSG00000156925	ENSG00000189227	ENSG00000143179		ENSG00000131373		ENSG00000142494	ENSG00000255690	ENSG00000169926		ENSG00000137947
	ENSG00000154134		ENSG00000188277		ENSG00000096060		ENSG00000183092	ENSG00000177989	ENSG00000145284	ENSG00000175387	ENSG00000144504	ENSG00000183401	ENSG00000156959	ENSG00000106070	ENSG00000143190		ENSG00000131778		ENSG00000142733	ENSG00000259431	ENSG00000170222		ENSG00000138646
	ENSG00000090006		ENSG00000188312		ENSG00000096080		ENSG00000183098	ENSG00000178038	ENSG00000145354	ENSG00000175390	ENSG00000144524	ENSG00000183715	ENSG00000156976	ENSG00000112541	ENSG00000143195		ENSG00000132004		ENSG00000142871	ENSG00000270806	ENSG00000170381		ENSG00000138653
	ENSG00000166317		ENSG00000188385		ENSG00000096433		ENSG00000183137	ENSG00000178662	ENSG00000145388	ENSG00000175782	ENSG00000144560	ENSG00000183891	ENSG00000157017	ENSG00000101109	ENSG00000143321		ENSG00000132554		ENSG00000142910	ENSG00000273706	ENSG00000170631		ENSG00000139192
	ENSG00000151413		ENSG00000188542		ENSG00000097096		ENSG00000183196	ENSG00000178694	ENSG00000145416	ENSG00000175893	ENSG00000144668	ENSG00000184220	ENSG00000157110	ENSG00000113494	ENSG00000143443		ENSG00000132768		ENSG00000143199	ENSG00000277734	ENSG00000170745		ENSG00000139687
	ENSG00000105419		ENSG00000188580		ENSG00000099203		ENSG00000183715	ENSG00000178950	ENSG00000145569	ENSG00000175970	ENSG00000144677	ENSG00000184465	ENSG00000157181	ENSG00000152284	ENSG00000143603		ENSG00000133048		ENSG00000143341	ENSG00000278195	ENSG00000171357		ENSG00000139988
	ENSG00000172602		ENSG00000188647		ENSG00000099377		ENSG00000183762	ENSG00000179152	ENSG00000145623	ENSG00000176014	ENSG00000144681	ENSG00000184611	ENSG00000157350	ENSG00000158270	ENSG00000143771		ENSG00000133055		ENSG00000143498		ENSG00000171992		ENSG00000141449
	ENSG00000112414		ENSG00000188730		ENSG00000099849		ENSG00000184226	ENSG00000179195	ENSG00000145782	ENSG00000176018	ENSG00000144712	ENSG00000184619	ENSG00000157368	ENSG00000008438	ENSG00000143797		ENSG00000133135		ENSG00000144045		ENSG00000172244		ENSG00000142733
	ENSG00000144730		ENSG00000188735		ENSG00000100038		ENSG00000184307	ENSG00000179240	ENSG00000145864	ENSG00000176273	ENSG00000144802	ENSG00000184672	ENSG00000157570	ENSG00000123600	ENSG00000143882		ENSG00000133138		ENSG00000144362		ENSG00000172292		ENSG00000142910
	ENSG00000125430		ENSG00000188747		ENSG00000100065		ENSG00000184602	ENSG00000179241	ENSG00000145911	ENSG00000176407	ENSG00000144895	ENSG00000184903	ENSG00000157578	ENSG00000080822	ENSG00000144040		ENSG00000134533		ENSG00000144802		ENSG00000172404		ENSG00000143199
	ENSG00000160867		ENSG00000188803		ENSG00000100084		ENSG00000184611	ENSG00000179387	ENSG00000145990	ENSG00000176788	ENSG00000145012	ENSG00000185053	ENSG00000158156	ENSG00000184903	ENSG00000144118		ENSG00000134571		ENSG00000145147		ENSG00000172426		ENSG00000143341
	ENSG00000115423		ENSG00000188981		ENSG00000100242		ENSG00000184619	ENSG00000179583	ENSG00000146151	ENSG00000176896	ENSG00000145284	ENSG00000185278	ENSG00000158163	ENSG00000107960	ENSG00000144451		ENSG00000134716		ENSG00000145423		ENSG00000172638		ENSG00000144045
	ENSG00000102904		ENSG00000189306		ENSG00000100288		ENSG00000184743	ENSG00000180398	ENSG00000146243	ENSG00000177000	ENSG00000145335	ENSG00000185477	ENSG00000158169	ENSG00000108474	ENSG00000144468		ENSG00000134775		ENSG00000145700		ENSG00000172803		ENSG00000144362
	ENSG00000106868		ENSG00000189350		ENSG00000100320		ENSG00000184903	ENSG00000180628	ENSG00000146267	ENSG00000177034	ENSG00000145348	ENSG00000185565	ENSG00000158220	ENSG00000196284	ENSG00000144504		ENSG00000134853		ENSG00000145861		ENSG00000172985		ENSG00000144802
	ENSG00000166676		ENSG00000196091		ENSG00000100330		ENSG00000184984	ENSG00000180822	ENSG00000146352	ENSG00000177181	ENSG00000145354	ENSG00000186104	ENSG00000158258	ENSG00000151229	ENSG00000144524		ENSG00000134901		ENSG00000145936		ENSG00000173218		ENSG00000145700
	ENSG00000111058		ENSG00000196208		ENSG00000100359		ENSG00000185053	ENSG00000181322	ENSG00000146426	ENSG00000177425	ENSG00000145388	ENSG00000186377	ENSG00000158470	ENSG00000092964	ENSG00000144560		ENSG00000135046		ENSG00000146070		ENSG00000173456		ENSG00000145861
	ENSG00000181215		ENSG00000196376		ENSG00000100368		ENSG00000185278	ENSG00000181350	ENSG00000146592	ENSG00000177463	ENSG00000145569	ENSG00000186409	ENSG00000158555	ENSG00000163630	ENSG00000144645		ENSG00000135824		ENSG00000146221		ENSG00000173567		ENSG00000146070
	ENSG00000120162		ENSG00000196418		ENSG00000100522		ENSG00000185305	ENSG00000181392	ENSG00000146856	ENSG00000177511	ENSG00000145782	ENSG00000186812	ENSG00000158604	ENSG00000204977	ENSG00000144677		ENSG00000136383		ENSG00000146233		ENSG00000174038		ENSG00000146221
	ENSG00000170537		ENSG00000196605		ENSG00000101000		ENSG00000185352	ENSG00000181826	ENSG00000146872	ENSG00000177565	ENSG00000145864	ENSG00000186952	ENSG00000158985	ENSG00000180979	ENSG00000144681		ENSG00000137133		ENSG00000146530		ENSG00000174137		ENSG00000146233
	ENSG00000181322		ENSG00000197296		ENSG00000101187		ENSG00000185477	ENSG00000182141	ENSG00000147113	ENSG00000177570	ENSG00000145911	ENSG00000187325	ENSG00000160050	ENSG00000101773	ENSG00000144712		ENSG00000137198		ENSG00000147255		ENSG00000174348		ENSG00000146530
	ENSG00000184984		ENSG00000197380		ENSG00000101493		ENSG00000185565	ENSG00000182158	ENSG00000147121	ENSG00000177685	ENSG00000145990	ENSG00000188312	ENSG00000160062	ENSG00000100299	ENSG00000144730		ENSG00000137474		ENSG00000147465		ENSG00000174788		ENSG00000147255
	ENSG00000081923		ENSG00000197562		ENSG00000101695		ENSG00000185652	ENSG00000182256	ENSG00000147140	ENSG00000177885	ENSG00000146151	ENSG00000188647	ENSG00000160097	ENSG00000129691	ENSG00000144802		ENSG00000137720		ENSG00000148082		ENSG00000175287		ENSG00000147465
	ENSG00000167995		ENSG00000197702		ENSG00000102302		ENSG00000185666	ENSG00000182568	ENSG00000147180	ENSG00000177888	ENSG00000146243	ENSG00000188730	ENSG00000160360	ENSG00000204316	ENSG00000144810		ENSG00000137947		ENSG00000148357		ENSG00000176597		ENSG00000147592
	ENSG00000105329		ENSG00000197776		ENSG00000102362		ENSG00000185736	ENSG00000182944	ENSG00000147485	ENSG00000177989	ENSG00000146267	ENSG00000188735	ENSG00000161298	ENSG00000144909	ENSG00000144868		ENSG00000138061		ENSG00000148482		ENSG00000176978		ENSG00000148082
	ENSG00000181817		ENSG00000197779		ENSG00000102385		ENSG00000185761	ENSG00000182963	ENSG00000147526	ENSG00000178038	ENSG00000146352	ENSG00000188803	ENSG00000161609	ENSG00000138772	ENSG00000145012		ENSG00000138080		ENSG00000148841		ENSG00000177453		ENSG00000148482
	ENSG00000167693		ENSG00000197912		ENSG00000102572		ENSG00000186260	ENSG00000183049	ENSG00000147535	ENSG00000178882	ENSG00000146426	ENSG00000188921	ENSG00000161896	ENSG00000197321	ENSG00000145198		ENSG00000138193		ENSG00000149150		ENSG00000177508		ENSG00000149150
	ENSG00000180245		ENSG00000198133		ENSG00000102871		ENSG00000186409	ENSG00000183092	ENSG00000147677	ENSG00000178950	ENSG00000146592	ENSG00000189144	ENSG00000162409	ENSG00000173452	ENSG00000145284		ENSG00000138646		ENSG00000149380		ENSG00000177807		ENSG00000149380
	ENSG00000077264		ENSG00000198142		ENSG00000103089		ENSG00000186432	ENSG00000183137	ENSG00000147883	ENSG00000179152	ENSG00000146856	ENSG00000189227	ENSG00000162441	ENSG00000126456	ENSG00000145354		ENSG00000138653		ENSG00000149927		ENSG00000178226		ENSG00000150394
	ENSG00000003436		ENSG00000198189		ENSG00000103449		ENSG00000186687	ENSG00000183155	ENSG00000147894	ENSG00000179240	ENSG00000146872	ENSG00000189319	ENSG00000162461	ENSG00000187522	ENSG00000145388		ENSG00000138759		ENSG00000149972		ENSG00000179094		ENSG00000150456
	ENSG00000169026		ENSG00000198585		ENSG00000103495		ENSG00000186765	ENSG00000183283	ENSG00000148019	ENSG00000179241	ENSG00000147119	ENSG00000189420	ENSG00000162599	ENSG00000170296	ENSG00000145569		ENSG00000138794		ENSG00000150394		ENSG00000179833		ENSG00000151233
	ENSG00000115468		ENSG00000198625		ENSG00000103742		ENSG00000186951	ENSG00000183715	ENSG00000148082	ENSG00000179387	ENSG00000147121	ENSG00000196074	ENSG00000162631	ENSG00000104369	ENSG00000145623		ENSG00000139192		ENSG00000150456		ENSG00000180425		ENSG00000151490
	ENSG00000128052		ENSG00000198791		ENSG00000103876		ENSG00000186998	ENSG00000183891	ENSG00000148450	ENSG00000179583	ENSG00000147140	ENSG00000196284	ENSG00000162636	ENSG00000169228	ENSG00000145782		ENSG00000139354		ENSG00000151006		ENSG00000180537		ENSG00000151876
	ENSG00000128573		ENSG00000198838		ENSG00000104419		ENSG00000187079	ENSG00000184164	ENSG00000148795	ENSG00000180398	ENSG00000147180	ENSG00000196418	ENSG00000162695	ENSG00000125733	ENSG00000145861		ENSG00000139687		ENSG00000151116		ENSG00000181019		ENSG00000152969
	ENSG00000173068		ENSG00000198858		ENSG00000104808		ENSG00000187231	ENSG00000184220	ENSG00000149179	ENSG00000180628	ENSG00000147475	ENSG00000196597	ENSG00000162733	ENSG00000112031	ENSG00000145864		ENSG00000141101		ENSG00000151233		ENSG00000181195		ENSG00000153207
	ENSG00000170624		ENSG00000198929		ENSG00000104880		ENSG00000187479	ENSG00000184232	ENSG00000149187	ENSG00000180822	ENSG00000147535	ENSG00000196776	ENSG00000162772	ENSG00000099377	ENSG00000145911		ENSG00000141449		ENSG00000151490		ENSG00000181817		ENSG00000153721
	ENSG00000187479		ENSG00000203685		ENSG00000104889		ENSG00000187609	ENSG00000184465	ENSG00000149201	ENSG00000181322	ENSG00000147677	ENSG00000196911	ENSG00000162924	ENSG00000108961	ENSG00000145990		ENSG00000141873		ENSG00000151876		ENSG00000182022		ENSG00000154065
	ENSG00000164142		ENSG00000203805		ENSG00000104892		ENSG00000187699	ENSG00000184470	ENSG00000149218	ENSG00000181350	ENSG00000147894	ENSG00000197044	ENSG00000162931	ENSG00000143870	ENSG00000146151		ENSG00000142733		ENSG00000152969		ENSG00000182240		ENSG00000154080
	ENSG00000100599		ENSG00000204311		ENSG00000105355		ENSG00000187720	ENSG00000184602	ENSG00000149231	ENSG00000181396	ENSG00000148019	ENSG00000197296	ENSG00000162971	ENSG00000124279	ENSG00000146267		ENSG00000142910		ENSG00000153207		ENSG00000182853		ENSG00000154274
	ENSG00000163521		ENSG00000205060		ENSG00000105379		ENSG00000187790	ENSG00000184611	ENSG00000149243	ENSG00000181690	ENSG00000148484	ENSG00000197329	ENSG00000162994	ENSG00000163755	ENSG00000146352		ENSG00000143341		ENSG00000153721		ENSG00000183323		ENSG00000154309
	ENSG00000140092		ENSG00000205138		ENSG00000105679		ENSG00000187955	ENSG00000184619	ENSG00000149292	ENSG00000182141	ENSG00000148795	ENSG00000197343	ENSG00000163032	ENSG00000162551	ENSG00000146426		ENSG00000143498		ENSG00000154065		ENSG00000184160		ENSG00000154719
	ENSG00000134490		ENSG00000205659		ENSG00000106100		ENSG00000188227	ENSG00000184672	ENSG00000149346	ENSG00000182218	ENSG00000148943	ENSG00000197622	ENSG00000163053	ENSG00000019549	ENSG00000146592		ENSG00000144045		ENSG00000154080		ENSG00000184381		ENSG00000154920
	ENSG00000112053		ENSG00000206052		ENSG00000106125		ENSG00000188277	ENSG00000184838	ENSG00000149451	ENSG00000182326	ENSG00000149187	ENSG00000197647	ENSG00000163138	ENSG00000165675	ENSG00000146856		ENSG00000144362		ENSG00000154274		ENSG00000184730		ENSG00000156535
	ENSG00000111799		ENSG00000206432		ENSG00000106290		ENSG00000188312	ENSG00000184903	ENSG00000149483	ENSG00000182944	ENSG00000149201	ENSG00000197779	ENSG00000163141	ENSG00000136161	ENSG00000147113		ENSG00000145681		ENSG00000154309		ENSG00000185652		ENSG00000156853
	ENSG00000184903		ENSG00000206579		ENSG00000106588		ENSG00000188385	ENSG00000185008	ENSG00000149503	ENSG00000182963	ENSG00000149218	ENSG00000197818	ENSG00000163235	ENSG00000119725	ENSG00000147119		ENSG00000146070		ENSG00000154719		ENSG00000185742		ENSG00000157216
	ENSG00000185761		ENSG00000211445		ENSG00000106992		ENSG00000188542	ENSG00000185053	ENSG00000149591	ENSG00000183049	ENSG00000149231	ENSG00000197860	ENSG00000163281	ENSG00000140470	ENSG00000147121		ENSG00000146221		ENSG00000154920		ENSG00000185760		ENSG00000157856
	ENSG00000161940		ENSG00000211584		ENSG00000107282		ENSG00000188580	ENSG00000185278	ENSG00000149633	ENSG00000183092	ENSG00000149243	ENSG00000197912	ENSG00000163291	ENSG00000218336	ENSG00000147140		ENSG00000146233		ENSG00000156218		ENSG00000186007		ENSG00000158201
	ENSG00000122870		ENSG00000214193		ENSG00000108018		ENSG00000188647	ENSG00000185345	ENSG00000149636	ENSG00000183137	ENSG00000149292	ENSG00000197956	ENSG00000163349	ENSG00000180353	ENSG00000147394		ENSG00000146530		ENSG00000156535		ENSG00000186132		ENSG00000158623
	ENSG00000104313		ENSG00000226479		ENSG00000108830		ENSG00000188730	ENSG00000185352	ENSG00000150540	ENSG00000183283	ENSG00000149346	ENSG00000198018	ENSG00000163590	ENSG00000104267	ENSG00000147526		ENSG00000147255		ENSG00000156853		ENSG00000186340		ENSG00000158715
	ENSG00000152763		ENSG00000235711		ENSG00000108846		ENSG00000188735	ENSG00000185436	ENSG00000151012	ENSG00000183401	ENSG00000149451	ENSG00000198105	ENSG00000163596	ENSG00000134955	ENSG00000147535		ENSG00000147465		ENSG00000157216		ENSG00000186522		ENSG00000159640
	ENSG00000165474		ENSG00000253719		ENSG00000108961		ENSG00000188747	ENSG00000185477	ENSG00000151229	ENSG00000183891	ENSG00000149483	ENSG00000198133	ENSG00000163630	ENSG00000110324	ENSG00000147677		ENSG00000147592		ENSG00000157856		ENSG00000186919		ENSG00000159842
	ENSG00000137834		ENSG00000259803		ENSG00000110002		ENSG00000188803	ENSG00000185565	ENSG00000151353	ENSG00000184164	ENSG00000149503	ENSG00000198189	ENSG00000163634	ENSG00000196358	ENSG00000147894		ENSG00000148482		ENSG00000158201		ENSG00000186998		ENSG00000160256
	ENSG00000164692		ENSG00000259956		ENSG00000110025		ENSG00000188981	ENSG00000185666	ENSG00000151364	ENSG00000184220	ENSG00000149591	ENSG00000198478	ENSG00000163738	ENSG00000149927	ENSG00000148019		ENSG00000149091		ENSG00000158715		ENSG00000187566		ENSG00000160401
	ENSG00000168589		ENSG00000260230		ENSG00000110104		ENSG00000189306	ENSG00000186104	ENSG00000151414	ENSG00000184254	ENSG00000149633	ENSG00000198625	ENSG00000163743	ENSG00000128886	ENSG00000148082		ENSG00000149150		ENSG00000159640		ENSG00000187790		ENSG00000160867
	ENSG00000213694		ENSG00000265491		ENSG00000110536		ENSG00000189350	ENSG00000186409	ENSG00000151470	ENSG00000184465	ENSG00000149636	ENSG00000198668	ENSG00000163882	ENSG00000205220	ENSG00000148795		ENSG00000149380		ENSG00000159842		ENSG00000188993		ENSG00000161558
	ENSG00000104267		ENSG00000273079		ENSG00000110619		ENSG00000196091	ENSG00000186654	ENSG00000151532	ENSG00000184619	ENSG00000150540	ENSG00000198791	ENSG00000163938	ENSG00000170085	ENSG00000148935		ENSG00000150051		ENSG00000160256		ENSG00000189045		ENSG00000162631
	ENSG00000146205		ENSG00000277734		ENSG00000110786		ENSG00000196208	ENSG00000186687	ENSG00000151692	ENSG00000184672	ENSG00000150977	ENSG00000198860	ENSG00000163960	ENSG00000141577	ENSG00000149179		ENSG00000150394		ENSG00000160401		ENSG00000196296		ENSG00000162976
	ENSG00000075223		ENSG00000004468		ENSG00000110987		ENSG00000196233	ENSG00000186812	ENSG00000151789	ENSG00000184903	ENSG00000151012	ENSG00000198865	ENSG00000163975	ENSG00000144749	ENSG00000149187		ENSG00000150456		ENSG00000160867		ENSG00000196793		ENSG00000162998
	ENSG00000096696		ENSG00000005059		ENSG00000111186		ENSG00000196376	ENSG00000186952	ENSG00000151834	ENSG00000185053	ENSG00000151023	ENSG00000203685	ENSG00000164038	ENSG00000130347	ENSG00000149201		ENSG00000150773		ENSG00000161558		ENSG00000196839		ENSG00000163131
	ENSG00000131634		ENSG00000005249		ENSG00000111254		ENSG00000196418	ENSG00000187135	ENSG00000151838	ENSG00000185278	ENSG00000151353	ENSG00000204131	ENSG00000164091	ENSG00000170632	ENSG00000149218		ENSG00000151116		ENSG00000162551		ENSG00000196843		ENSG00000163273
	ENSG00000241568		ENSG00000007545		ENSG00000111325		ENSG00000196605	ENSG00000187325	ENSG00000151893	ENSG00000185305	ENSG00000151364	ENSG00000204628	ENSG00000164106	ENSG00000166794	ENSG00000149243		ENSG00000151876		ENSG00000162849		ENSG00000197299		ENSG00000163521
	ENSG00000166262		ENSG00000014164		ENSG00000111344		ENSG00000196865	ENSG00000187715	ENSG00000151929	ENSG00000185352	ENSG00000151414	ENSG00000204977	ENSG00000164118	ENSG00000138193	ENSG00000149292		ENSG00000152969		ENSG00000162946		ENSG00000197380		ENSG00000163536
	ENSG00000112936		ENSG00000019549		ENSG00000111752		ENSG00000197296	ENSG00000187720	ENSG00000152104	ENSG00000185436	ENSG00000151422	ENSG00000205060	ENSG00000164142	ENSG00000001084	ENSG00000149346		ENSG00000153107		ENSG00000162976		ENSG00000198142		ENSG00000163607
	ENSG00000100376		ENSG00000019995		ENSG00000112031		ENSG00000197380	ENSG00000188312	ENSG00000152128	ENSG00000185477	ENSG00000151470	ENSG00000205659	ENSG00000164167	ENSG00000139626	ENSG00000149451		ENSG00000153721		ENSG00000162998		ENSG00000204256		ENSG00000163872
	ENSG00000122176		ENSG00000023839		ENSG00000112137		ENSG00000197562	ENSG00000188321	ENSG00000152147	ENSG00000185565	ENSG00000151692	ENSG00000206384	ENSG00000164181	ENSG00000069431	ENSG00000149483		ENSG00000154065		ENSG00000163131		ENSG00000204311		ENSG00000164002
	ENSG00000168542		ENSG00000028116		ENSG00000112167		ENSG00000197702	ENSG00000188647	ENSG00000152465	ENSG00000185666	ENSG00000151789	ENSG00000206535	ENSG00000164211	ENSG00000143156	ENSG00000149503		ENSG00000154080		ENSG00000163273		ENSG00000204334		ENSG00000164008
	ENSG00000177575		ENSG00000030066		ENSG00000113073		ENSG00000197776	ENSG00000188677	ENSG00000152582	ENSG00000186104	ENSG00000151834	ENSG00000206560	ENSG00000164237	ENSG00000136404	ENSG00000149591		ENSG00000154237		ENSG00000163521		ENSG00000205669		ENSG00000164045
	ENSG00000138061		ENSG00000034053		ENSG00000113083		ENSG00000197779	ENSG00000188730	ENSG00000152700	ENSG00000186409	ENSG00000151838	ENSG00000213339	ENSG00000164466	ENSG00000039139	ENSG00000149633		ENSG00000154274		ENSG00000163536		ENSG00000211445		ENSG00000164078
	ENSG00000129667		ENSG00000037749		ENSG00000113555		ENSG00000197912	ENSG00000188735	ENSG00000152932	ENSG00000186654	ENSG00000151849	ENSG00000214140	ENSG00000164488	ENSG00000163399	ENSG00000149636		ENSG00000154309		ENSG00000163607		ENSG00000213397		ENSG00000166086
	ENSG00000187720		ENSG00000046647		ENSG00000113790		ENSG00000197951	ENSG00000188803	ENSG00000152952	ENSG00000186812	ENSG00000151893	ENSG00000214193	ENSG00000164619	ENSG00000100109	ENSG00000150540		ENSG00000154719		ENSG00000163872		ENSG00000234224		ENSG00000166341
	ENSG00000010610		ENSG00000047662		ENSG00000114993		ENSG00000198133	ENSG00000188981	ENSG00000153006	ENSG00000186952	ENSG00000152128	ENSG00000215788	ENSG00000164684	ENSG00000121933	ENSG00000151012		ENSG00000154920		ENSG00000164045		ENSG00000242247		ENSG00000166501
	ENSG00000181773		ENSG00000050820		ENSG00000115138		ENSG00000198142	ENSG00000189045	ENSG00000153029	ENSG00000187135	ENSG00000152147	ENSG00000230124	ENSG00000164808	ENSG00000206562	ENSG00000151229		ENSG00000155307		ENSG00000164078		ENSG00000244486		ENSG00000166750
	ENSG00000164124		ENSG00000053918		ENSG00000115325		ENSG00000198189	ENSG00000189144	ENSG00000153046	ENSG00000187325	ENSG00000152214	ENSG00000230989	ENSG00000164877	ENSG00000050820	ENSG00000151353		ENSG00000156535		ENSG00000164849		ENSG00000244694		ENSG00000167513
	ENSG00000138642		ENSG00000054277		ENSG00000115556		ENSG00000198585	ENSG00000189227	ENSG00000153064	ENSG00000187479	ENSG00000152332	ENSG00000231824	ENSG00000164916	ENSG00000116690	ENSG00000151414		ENSG00000156853		ENSG00000165905		ENSG00000255690		ENSG00000167779
	ENSG00000090905		ENSG00000055955		ENSG00000115657		ENSG00000198625	ENSG00000189319	ENSG00000153179	ENSG00000188312	ENSG00000152465	ENSG00000241939	ENSG00000164946	ENSG00000167210	ENSG00000151470		ENSG00000158201		ENSG00000166006		ENSG00000259431		ENSG00000167968
	ENSG00000197226		ENSG00000057657		ENSG00000116039		ENSG00000198791	ENSG00000189337	ENSG00000153246	ENSG00000188321	ENSG00000152558	ENSG00000244754	ENSG00000164983	ENSG00000131951	ENSG00000151532		ENSG00000158715		ENSG00000166086		ENSG00000270806		ENSG00000168447
	ENSG00000189367		ENSG00000060069		ENSG00000117114		ENSG00000198858	ENSG00000196284	ENSG00000153446	ENSG00000188647	ENSG00000152582	ENSG00000259494	ENSG00000165023	ENSG00000162300	ENSG00000151617		ENSG00000159640		ENSG00000166341		ENSG00000277734		ENSG00000168589
	ENSG00000168000		ENSG00000064270		ENSG00000117115		ENSG00000198929	ENSG00000196407	ENSG00000153487	ENSG00000188730	ENSG00000152642	ENSG00000259803	ENSG00000165028	ENSG00000212443	ENSG00000151692		ENSG00000160256		ENSG00000166501		ENSG00000278195		ENSG00000168807
	ENSG00000034053		ENSG00000066135		ENSG00000117281		ENSG00000203685	ENSG00000196418	ENSG00000153714	ENSG00000188735	ENSG00000152700	ENSG00000265491	ENSG00000165181	ENSG00000147912	ENSG00000151789		ENSG00000160401		ENSG00000166750				ENSG00000169299
	ENSG00000167716		ENSG00000070159		ENSG00000117598		ENSG00000203805	ENSG00000196776	ENSG00000153814	ENSG00000188803	ENSG00000152778	ENSG00000269313	ENSG00000165186	ENSG00000145147	ENSG00000151834		ENSG00000160867		ENSG00000166816				ENSG00000169926
	ENSG00000259431		ENSG00000071991		ENSG00000117862		ENSG00000204311	ENSG00000197296	ENSG00000153822	ENSG00000188981	ENSG00000152932	ENSG00000001084	ENSG00000165233	ENSG00000162946	ENSG00000151838		ENSG00000162621		ENSG00000167244				ENSG00000170222
	ENSG00000149925		ENSG00000077935		ENSG00000118156		ENSG00000205060	ENSG00000197622	ENSG00000153832	ENSG00000189144	ENSG00000152952	ENSG00000002822	ENSG00000165359	ENSG00000188687	ENSG00000151893		ENSG00000162976		ENSG00000167513				ENSG00000170381
	ENSG00000243667		ENSG00000077943		ENSG00000118257		ENSG00000205659	ENSG00000197647	ENSG00000153904	ENSG00000189319	ENSG00000153006	ENSG00000006611	ENSG00000165588	ENSG00000063438	ENSG00000151929		ENSG00000163521		ENSG00000167524				ENSG00000170631
	ENSG00000162520		ENSG00000080224		ENSG00000118407		ENSG00000206052	ENSG00000197860	ENSG00000153944	ENSG00000196284	ENSG00000153029	ENSG00000007174	ENSG00000165633	ENSG00000196811	ENSG00000152104		ENSG00000163536		ENSG00000167703				ENSG00000170745
	ENSG00000203880		ENSG00000081148		ENSG00000118785		ENSG00000206432	ENSG00000197912	ENSG00000154001	ENSG00000196376	ENSG00000153046	ENSG00000007264	ENSG00000165997	ENSG00000243725	ENSG00000152128		ENSG00000163607		ENSG00000167779				ENSG00000171208
	ENSG00000166333		ENSG00000082482		ENSG00000118997		ENSG00000206579	ENSG00000197956	ENSG00000154122	ENSG00000196418	ENSG00000153064	ENSG00000011201	ENSG00000166037	ENSG00000099849	ENSG00000152147		ENSG00000163872		ENSG00000167968				ENSG00000171357
	ENSG00000143614		ENSG00000087245		ENSG00000119242		ENSG00000211445	ENSG00000198018	ENSG00000154124	ENSG00000196776	ENSG00000153179	ENSG00000013288	ENSG00000166128	ENSG00000072182	ENSG00000152284		ENSG00000164008		ENSG00000167977				ENSG00000171992
	ENSG00000164733		ENSG00000087301		ENSG00000119280		ENSG00000211584	ENSG00000198133	ENSG00000154134	ENSG00000197329	ENSG00000153246	ENSG00000014164	ENSG00000166173	ENSG00000240303	ENSG00000152465		ENSG00000164039		ENSG00000168589				ENSG00000172244
	ENSG00000099849		ENSG00000087494		ENSG00000119725		ENSG00000214193	ENSG00000198189	ENSG00000154229	ENSG00000197622	ENSG00000153446	ENSG00000030066	ENSG00000166224	ENSG00000161654	ENSG00000152582		ENSG00000164045		ENSG00000168807				ENSG00000172292
	ENSG00000153395		ENSG00000089505		ENSG00000120057		ENSG00000226479	ENSG00000198478	ENSG00000154370	ENSG00000197912	ENSG00000153487	ENSG00000034053	ENSG00000166228	ENSG00000149972	ENSG00000152700		ENSG00000164078		ENSG00000169085				ENSG00000172404
	ENSG00000167703		ENSG00000090097		ENSG00000120256		ENSG00000253719	ENSG00000198585	ENSG00000154655	ENSG00000198018	ENSG00000153714	ENSG00000039139	ENSG00000166257	ENSG00000060069	ENSG00000152932		ENSG00000164849		ENSG00000169583				ENSG00000172426
	ENSG00000198561		ENSG00000090905		ENSG00000120645		ENSG00000259803	ENSG00000198668	ENSG00000154721	ENSG00000198105	ENSG00000153814	ENSG00000044574	ENSG00000166260	ENSG00000120256	ENSG00000153006		ENSG00000166341		ENSG00000169744				ENSG00000172803
	ENSG00000130684		ENSG00000091138		ENSG00000121281		ENSG00000260230	ENSG00000198791	ENSG00000154917	ENSG00000198133	ENSG00000153822	ENSG00000047662	ENSG00000166262	ENSG00000198561	ENSG00000153029		ENSG00000166501		ENSG00000169783				ENSG00000173421
	ENSG00000103495		ENSG00000091656		ENSG00000121594		ENSG00000265491	ENSG00000198860	ENSG00000155085	ENSG00000198189	ENSG00000153832	ENSG00000051341	ENSG00000166343	ENSG00000186212	ENSG00000153179		ENSG00000166750		ENSG00000169926				ENSG00000173567
	ENSG00000100330		ENSG00000092850		ENSG00000121933		ENSG00000277734	ENSG00000198865	ENSG00000155097	ENSG00000198478	ENSG00000153879	ENSG00000053918	ENSG00000166405	ENSG00000139410	ENSG00000153246		ENSG00000167720		ENSG00000170222				ENSG00000174038
	ENSG00000188687		ENSG00000095397		ENSG00000122367		ENSG00000002822	ENSG00000203685	ENSG00000155111	ENSG00000198585	ENSG00000153904	ENSG00000062524	ENSG00000166435	ENSG00000106992	ENSG00000153487		ENSG00000167779		ENSG00000170381				ENSG00000174137
	ENSG00000163520		ENSG00000096080		ENSG00000122952		ENSG00000004468	ENSG00000204131	ENSG00000155729	ENSG00000198668	ENSG00000153944	ENSG00000063438	ENSG00000166436	ENSG00000111325	ENSG00000153714		ENSG00000168447		ENSG00000170631				ENSG00000174348
	ENSG00000159842		ENSG00000096433		ENSG00000123560		ENSG00000005249	ENSG00000204628	ENSG00000155850	ENSG00000198734	ENSG00000154124	ENSG00000066336	ENSG00000166446	ENSG00000115556	ENSG00000153814		ENSG00000168589		ENSG00000170745				ENSG00000174640
	ENSG00000169682		ENSG00000099377		ENSG00000124145		ENSG00000007545	ENSG00000204977	ENSG00000156011	ENSG00000198791	ENSG00000154127	ENSG00000068650	ENSG00000166450	ENSG00000212464	ENSG00000153832		ENSG00000169006		ENSG00000171189				ENSG00000175287
	ENSG00000167377		ENSG00000099849		ENSG00000124813		ENSG00000014164	ENSG00000205060	ENSG00000156170	ENSG00000198832	ENSG00000154229	ENSG00000069188	ENSG00000166479	ENSG00000053918	ENSG00000153904		ENSG00000169783		ENSG00000171357				ENSG00000176204
	ENSG00000144749		ENSG00000100038		ENSG00000125510		ENSG00000019549	ENSG00000205659	ENSG00000156239	ENSG00000203685	ENSG00000154265	ENSG00000077063	ENSG00000166482	ENSG00000100084	ENSG00000153944		ENSG00000169926		ENSG00000171992				ENSG00000176597
	ENSG00000111325		ENSG00000100084		ENSG00000125637		ENSG00000019995	ENSG00000206535	ENSG00000156384	ENSG00000203705	ENSG00000154370	ENSG00000082074	ENSG00000166546	ENSG00000176531	ENSG00000154127		ENSG00000170381		ENSG00000172244				ENSG00000176890
	ENSG00000143570		ENSG00000100288		ENSG00000125895		ENSG00000028116	ENSG00000206560	ENSG00000156564	ENSG00000204131	ENSG00000154518	ENSG00000086205	ENSG00000166592	ENSG00000154237	ENSG00000154134		ENSG00000170631		ENSG00000172404				ENSG00000176978
	ENSG00000239264		ENSG00000100320		ENSG00000127311		ENSG00000030066	ENSG00000206579	ENSG00000156639	ENSG00000204628	ENSG00000154721	ENSG00000087842	ENSG00000166669	ENSG00000151490	ENSG00000154229		ENSG00000170745		ENSG00000172803				ENSG00000177076
	ENSG00000254986		ENSG00000100330		ENSG00000127554		ENSG00000034053	ENSG00000213339	ENSG00000156711	ENSG00000204977	ENSG00000154917	ENSG00000089091	ENSG00000166839	ENSG00000167779	ENSG00000154370		ENSG00000171189		ENSG00000172985				ENSG00000177453
	ENSG00000197275		ENSG00000100359		ENSG00000127774		ENSG00000037749	ENSG00000214193	ENSG00000156925	ENSG00000205060	ENSG00000155085	ENSG00000090006	ENSG00000166913	ENSG00000100330	ENSG00000154655		ENSG00000171208		ENSG00000173376				ENSG00000177508
	ENSG00000100359		ENSG00000101000		ENSG00000128346		ENSG00000046647	ENSG00000215475	ENSG00000156958	ENSG00000205221	ENSG00000155097	ENSG00000090905	ENSG00000167005	ENSG00000186994	ENSG00000154721		ENSG00000171621		ENSG00000173421				ENSG00000177807
	ENSG00000169918		ENSG00000101134		ENSG00000128591		ENSG00000047662	ENSG00000219607	ENSG00000156976	ENSG00000205659	ENSG00000155158	ENSG00000094804	ENSG00000167216	ENSG00000167173	ENSG00000154917		ENSG00000171992		ENSG00000173456				ENSG00000178226
	ENSG00000125510		ENSG00000101187		ENSG00000128886		ENSG00000050820	ENSG00000222009	ENSG00000157017	ENSG00000206432	ENSG00000155729	ENSG00000095303	ENSG00000167281	ENSG00000213782	ENSG00000155085		ENSG00000172244		ENSG00000173567				ENSG00000180425
	ENSG00000110987		ENSG00000101911		ENSG00000130684		ENSG00000053918	ENSG00000230989	ENSG00000157036	ENSG00000214193	ENSG00000155850	ENSG00000095464	ENSG00000167291	ENSG00000125510	ENSG00000155097		ENSG00000172803		ENSG00000174038				ENSG00000180537
	ENSG00000163126		ENSG00000102302		ENSG00000131379		ENSG00000054277	ENSG00000231824	ENSG00000157110	ENSG00000214944	ENSG00000156011	ENSG00000095970	ENSG00000167468	ENSG00000169851	ENSG00000155111		ENSG00000172985		ENSG00000174137				ENSG00000181195
	ENSG00000198901		ENSG00000102385		ENSG00000131477		ENSG00000055955	ENSG00000244754	ENSG00000157181	ENSG00000215475	ENSG00000156170	ENSG00000099849	ENSG00000167525	ENSG00000175536	ENSG00000155367		ENSG00000173085		ENSG00000174348				ENSG00000181773
	ENSG00000163703		ENSG00000102572		ENSG00000131778		ENSG00000057657	ENSG00000259494	ENSG00000157191	ENSG00000219607	ENSG00000156239	ENSG00000100038	ENSG00000167654	ENSG00000232119	ENSG00000155729		ENSG00000173567		ENSG00000174640				ENSG00000181804
	ENSG00000213977		ENSG00000103495		ENSG00000132164		ENSG00000060069	ENSG00000265491	ENSG00000157368	ENSG00000230124	ENSG00000156384	ENSG00000100084	ENSG00000167964	ENSG00000118298	ENSG00000155850		ENSG00000174137		ENSG00000174788				ENSG00000181817
	ENSG00000166912		ENSG00000103742		ENSG00000132274		ENSG00000064270	ENSG00000269313	ENSG00000157570	ENSG00000230989	ENSG00000156564	ENSG00000100109	ENSG00000167984	ENSG00000105679	ENSG00000155858		ENSG00000174348		ENSG00000175287				ENSG00000182022
	ENSG00000187122		ENSG00000103876		ENSG00000132405		ENSG00000066135	ENSG00000001084	ENSG00000157578	ENSG00000241939	ENSG00000156639	ENSG00000100288	ENSG00000168096	ENSG00000154319	ENSG00000156011		ENSG00000174788		ENSG00000176597				ENSG00000182853
	ENSG00000112031		ENSG00000104808		ENSG00000132530		ENSG00000070159	ENSG00000002822	ENSG00000157734	ENSG00000244754	ENSG00000156711	ENSG00000100299	ENSG00000168118	ENSG00000132004	ENSG00000156384		ENSG00000176890		ENSG00000176890				ENSG00000183323
	ENSG00000178761		ENSG00000104892		ENSG00000132554		ENSG00000070388	ENSG00000007264	ENSG00000157851	ENSG00000259494	ENSG00000156925	ENSG00000100320	ENSG00000168246	ENSG00000127774	ENSG00000156564		ENSG00000177076		ENSG00000176978				ENSG00000184160
	ENSG00000161654		ENSG00000105289		ENSG00000132613		ENSG00000077935	ENSG00000014164	ENSG00000158156	ENSG00000261609	ENSG00000156958	ENSG00000100330	ENSG00000168309	ENSG00000135423	ENSG00000156639		ENSG00000177453		ENSG00000177453				ENSG00000184381
	ENSG00000187735		ENSG00000105679		ENSG00000132688		ENSG00000077943	ENSG00000019549	ENSG00000158163	ENSG00000265491	ENSG00000156973	ENSG00000100359	ENSG00000168350	ENSG00000100346	ENSG00000156711		ENSG00000177469		ENSG00000178226				ENSG00000184500
	ENSG00000135423		ENSG00000106100		ENSG00000132854		ENSG00000081148	ENSG00000034053	ENSG00000158186	ENSG00000269313	ENSG00000156976	ENSG00000100368	ENSG00000168395	ENSG00000197275	ENSG00000156925		ENSG00000178226		ENSG00000179094				ENSG00000185105
	ENSG00000154319		ENSG00000106125		ENSG00000132881		ENSG00000085465	ENSG00000044574	ENSG00000158195	ENSG00000001084	ENSG00000157017	ENSG00000100379	ENSG00000168496	ENSG00000110025	ENSG00000156958		ENSG00000179094		ENSG00000179833				ENSG00000185271
	ENSG00000147421		ENSG00000106290		ENSG00000133048		ENSG00000085840	ENSG00000050820	ENSG00000158220	ENSG00000002822	ENSG00000157110	ENSG00000100473	ENSG00000168566	ENSG00000109805	ENSG00000156959		ENSG00000179299		ENSG00000180425				ENSG00000185742
	ENSG00000176973		ENSG00000106588		ENSG00000133393		ENSG00000087245	ENSG00000053918	ENSG00000158258	ENSG00000005059	ENSG00000157181	ENSG00000100678	ENSG00000168675	ENSG00000162614	ENSG00000156976		ENSG00000179603		ENSG00000180537				ENSG00000186007
	ENSG00000112245		ENSG00000106992		ENSG00000134042		ENSG00000087301	ENSG00000060069	ENSG00000158315	ENSG00000006116	ENSG00000157191	ENSG00000101493	ENSG00000168824	ENSG00000108846	ENSG00000157191		ENSG00000181019		ENSG00000181019				ENSG00000186132
	ENSG00000050820		ENSG00000107159		ENSG00000134072		ENSG00000087494	ENSG00000063438	ENSG00000158445	ENSG00000008056	ENSG00000157368	ENSG00000102032	ENSG00000168887	ENSG00000234224	ENSG00000157350		ENSG00000181195		ENSG00000181195				ENSG00000186340
	ENSG00000167193		ENSG00000107282		ENSG00000134243		ENSG00000089692	ENSG00000068650	ENSG00000158470	ENSG00000013288	ENSG00000157570	ENSG00000102409	ENSG00000169026	ENSG00000116039	ENSG00000157570		ENSG00000182022		ENSG00000181817				ENSG00000186522
	ENSG00000141449		ENSG00000108018		ENSG00000134323		ENSG00000090097	ENSG00000069188	ENSG00000158555	ENSG00000013364	ENSG00000157578	ENSG00000102879	ENSG00000169057	ENSG00000068650	ENSG00000157578		ENSG00000182853		ENSG00000182022				ENSG00000186919
	ENSG00000165406		ENSG00000108961		ENSG00000134508		ENSG00000090905	ENSG00000069431	ENSG00000158856	ENSG00000014164	ENSG00000157734	ENSG00000103876	ENSG00000169174	ENSG00000128346	ENSG00000157734		ENSG00000183323		ENSG00000182853				ENSG00000186998
	ENSG00000280789		ENSG00000110025		ENSG00000135423		ENSG00000091138	ENSG00000069956	ENSG00000158985	ENSG00000019549	ENSG00000157778	ENSG00000104808	ENSG00000169213	ENSG00000271303	ENSG00000157778		ENSG00000184160		ENSG00000183323				ENSG00000187790
	ENSG00000166398		ENSG00000110104		ENSG00000135437		ENSG00000091656	ENSG00000072182	ENSG00000159267	ENSG00000030066	ENSG00000157851	ENSG00000105290	ENSG00000169282	ENSG00000100288	ENSG00000157851		ENSG00000184381		ENSG00000184160				ENSG00000188467
	ENSG00000188603		ENSG00000110536		ENSG00000135547		ENSG00000092850	ENSG00000073050	ENSG00000159388	ENSG00000034053	ENSG00000158156	ENSG00000105976	ENSG00000169302	ENSG00000154328	ENSG00000158156		ENSG00000184500		ENSG00000184381				ENSG00000188993
	ENSG00000115657		ENSG00000110619		ENSG00000135636		ENSG00000095397	ENSG00000076382	ENSG00000160050	ENSG00000043462	ENSG00000158163	ENSG00000106948	ENSG00000169446	ENSG00000135437	ENSG00000158163		ENSG00000184730		ENSG00000184500				ENSG00000189045
	ENSG00000066135		ENSG00000110786		ENSG00000135678		ENSG00000096080	ENSG00000087842	ENSG00000160188	ENSG00000044574	ENSG00000158186	ENSG00000106992	ENSG00000169570	ENSG00000140678	ENSG00000158195		ENSG00000185105		ENSG00000184730				ENSG00000196091
	ENSG00000111752		ENSG00000110987		ENSG00000135766		ENSG00000096433	ENSG00000089639	ENSG00000160209	ENSG00000050820	ENSG00000158220	ENSG00000107518	ENSG00000169891	ENSG00000101187	ENSG00000158220		ENSG00000185271		ENSG00000184828				ENSG00000196296
	ENSG00000100038		ENSG00000111325		ENSG00000135838		ENSG00000099203	ENSG00000090006	ENSG00000160360	ENSG00000053918	ENSG00000158258	ENSG00000108423	ENSG00000169967	ENSG00000167377	ENSG00000158258		ENSG00000185742		ENSG00000185105				ENSG00000196407
	ENSG00000198865		ENSG00000111684		ENSG00000136099		ENSG00000099377	ENSG00000090905	ENSG00000160908	ENSG00000060069	ENSG00000158315	ENSG00000108961	ENSG00000169991	ENSG00000177045	ENSG00000158270		ENSG00000186132		ENSG00000185742				ENSG00000196793
	ENSG00000100320		ENSG00000111752		ENSG00000136197		ENSG00000099849	ENSG00000094804	ENSG00000161016	ENSG00000062282	ENSG00000158470	ENSG00000110025	ENSG00000170088	ENSG00000014164	ENSG00000158315		ENSG00000186340		ENSG00000186132				ENSG00000197299
	ENSG00000179242		ENSG00000112031		ENSG00000136378		ENSG00000100038	ENSG00000095970	ENSG00000161677	ENSG00000063438	ENSG00000158555	ENSG00000110324	ENSG00000170091	ENSG00000129493	ENSG00000158445		ENSG00000186919		ENSG00000186340				ENSG00000198142
	ENSG00000107282		ENSG00000112167		ENSG00000136383		ENSG00000100084	ENSG00000099849	ENSG00000161992	ENSG00000065526	ENSG00000158747	ENSG00000111058	ENSG00000170153	ENSG00000162621	ENSG00000158470		ENSG00000187024		ENSG00000186919				ENSG00000198785
	ENSG00000119725		ENSG00000112232		ENSG00000136404		ENSG00000100162	ENSG00000100038	ENSG00000162390	ENSG00000068650	ENSG00000158985	ENSG00000111249	ENSG00000170500	ENSG00000105976	ENSG00000158555		ENSG00000187790		ENSG00000186998				ENSG00000204256
	ENSG00000117114		ENSG00000112245		ENSG00000136449		ENSG00000100288	ENSG00000100084	ENSG00000162409	ENSG00000069020	ENSG00000159388	ENSG00000111254	ENSG00000170542	ENSG00000149050	ENSG00000158747		ENSG00000188467		ENSG00000187024				ENSG00000204311
	ENSG00000120256		ENSG00000113073		ENSG00000136960		ENSG00000100320	ENSG00000100288	ENSG00000162441	ENSG00000069188	ENSG00000160050	ENSG00000111325	ENSG00000170624	ENSG00000162520	ENSG00000158856		ENSG00000188993		ENSG00000187741				ENSG00000204334
	ENSG00000273706		ENSG00000113083		ENSG00000137133		ENSG00000100330	ENSG00000100299	ENSG00000162461	ENSG00000069431	ENSG00000160062	ENSG00000112031	ENSG00000170791	ENSG00000213977	ENSG00000158985		ENSG00000196083		ENSG00000187790				ENSG00000205669
	ENSG00000100084		ENSG00000113356		ENSG00000137393		ENSG00000100359	ENSG00000100320	ENSG00000162493	ENSG00000072182	ENSG00000160360	ENSG00000112245	ENSG00000170802	ENSG00000007264	ENSG00000159388		ENSG00000196091		ENSG00000187955				ENSG00000206052
	ENSG00000213782		ENSG00000113790		ENSG00000137474		ENSG00000100522	ENSG00000100330	ENSG00000162599	ENSG00000087842	ENSG00000160867	ENSG00000113119	ENSG00000171016	ENSG00000138271	ENSG00000160050		ENSG00000196296		ENSG00000188467				ENSG00000211445
	ENSG00000188467		ENSG00000114993		ENSG00000137841		ENSG00000101000	ENSG00000100346	ENSG00000162631	ENSG00000089053	ENSG00000160908	ENSG00000114378	ENSG00000171160	ENSG00000182551	ENSG00000160209		ENSG00000196843		ENSG00000189045				ENSG00000213397
	ENSG00000135437		ENSG00000115138		ENSG00000138075		ENSG00000101134	ENSG00000100359	ENSG00000162636	ENSG00000089091	ENSG00000161016	ENSG00000114757	ENSG00000171217	ENSG00000205560	ENSG00000160360		ENSG00000196878		ENSG00000196091				ENSG00000232119
	ENSG00000134121		ENSG00000115325		ENSG00000138271		ENSG00000101187	ENSG00000101187	ENSG00000162695	ENSG00000089639	ENSG00000161609	ENSG00000116117	ENSG00000171219	ENSG00000166710	ENSG00000160908		ENSG00000197299		ENSG00000196296				ENSG00000242247
	ENSG00000055955		ENSG00000115556		ENSG00000138311		ENSG00000101470	ENSG00000101493	ENSG00000162733	ENSG00000090006	ENSG00000161992	ENSG00000116690	ENSG00000171246	ENSG00000106123	ENSG00000161609		ENSG00000198785		ENSG00000196557				ENSG00000244486
	ENSG00000037749		ENSG00000115657		ENSG00000138639		ENSG00000102302	ENSG00000102409	ENSG00000162931	ENSG00000090905	ENSG00000162409	ENSG00000116701	ENSG00000171435	ENSG00000166750	ENSG00000161677		ENSG00000204311		ENSG00000196793				ENSG00000244694
	ENSG00000166710		ENSG00000116981		ENSG00000138653		ENSG00000102385	ENSG00000102879	ENSG00000162994	ENSG00000091656	ENSG00000162441	ENSG00000116711	ENSG00000171649	ENSG00000136197	ENSG00000161896		ENSG00000204334		ENSG00000196839				ENSG00000259431
	ENSG00000162931		ENSG00000117114		ENSG00000138794		ENSG00000102572	ENSG00000104267	ENSG00000163032	ENSG00000094804	ENSG00000162461	ENSG00000116991	ENSG00000171680	ENSG00000150051	ENSG00000161992		ENSG00000205669		ENSG00000196843				ENSG00000270806
	ENSG00000110619		ENSG00000117281		ENSG00000139410		ENSG00000103495	ENSG00000104369	ENSG00000163075	ENSG00000095303	ENSG00000162493	ENSG00000119242	ENSG00000171729	ENSG00000168000	ENSG00000162390		ENSG00000211445		ENSG00000196878				ENSG00000277734
	ENSG00000132405		ENSG00000117862		ENSG00000139626		ENSG00000103876	ENSG00000104808	ENSG00000163138	ENSG00000095464	ENSG00000162599	ENSG00000119725	ENSG00000171858	ENSG00000121594	ENSG00000162409		ENSG00000213397		ENSG00000197299				ENSG00000278195
	ENSG00000019995		ENSG00000118156		ENSG00000139629		ENSG00000104808	ENSG00000104889	ENSG00000163141	ENSG00000095970	ENSG00000162636	ENSG00000120256	ENSG00000172007	ENSG00000154080	ENSG00000162441		ENSG00000215474		ENSG00000197901
	ENSG00000087301		ENSG00000118849		ENSG00000139637		ENSG00000104880	ENSG00000105679	ENSG00000163235	ENSG00000099308	ENSG00000162695	ENSG00000121039	ENSG00000172081	ENSG00000139988	ENSG00000162461		ENSG00000232119		ENSG00000198142
	ENSG00000239474		ENSG00000119242		ENSG00000140534		ENSG00000104892	ENSG00000105976	ENSG00000163431	ENSG00000099377	ENSG00000162733	ENSG00000121440	ENSG00000172113	ENSG00000188107	ENSG00000162599		ENSG00000237489		ENSG00000198785
	ENSG00000163512		ENSG00000119725		ENSG00000140678		ENSG00000105251	ENSG00000106123	ENSG00000163590	ENSG00000100038	ENSG00000162772	ENSG00000121594	ENSG00000172167	ENSG00000141076	ENSG00000162636		ENSG00000242247		ENSG00000204256
	ENSG00000141076		ENSG00000120256		ENSG00000140945		ENSG00000105679	ENSG00000106125	ENSG00000163596	ENSG00000100084	ENSG00000162931	ENSG00000121691	ENSG00000172175	ENSG00000169006	ENSG00000162695		ENSG00000244486		ENSG00000204311
	ENSG00000132613		ENSG00000120658		ENSG00000141076		ENSG00000106100	ENSG00000106992	ENSG00000163738	ENSG00000100109	ENSG00000162994	ENSG00000121898	ENSG00000172331	ENSG00000095970	ENSG00000162733		ENSG00000244694		ENSG00000204334
	ENSG00000183323		ENSG00000120756		ENSG00000141401		ENSG00000106125	ENSG00000108846	ENSG00000163743	ENSG00000100139	ENSG00000163032	ENSG00000121905	ENSG00000172404	ENSG00000169085	ENSG00000162772		ENSG00000259431		ENSG00000205669
	ENSG00000136197		ENSG00000120903		ENSG00000141449		ENSG00000106290	ENSG00000108961	ENSG00000163874	ENSG00000100288	ENSG00000163053	ENSG00000122122	ENSG00000172425	ENSG00000141101	ENSG00000162931		ENSG00000270806		ENSG00000206052
	ENSG00000182551		ENSG00000121281		ENSG00000141527		ENSG00000107159	ENSG00000110324	ENSG00000163882	ENSG00000100299	ENSG00000163075	ENSG00000122870	ENSG00000172461	ENSG00000165072	ENSG00000162994		ENSG00000277734		ENSG00000211445
	ENSG00000186714		ENSG00000121594		ENSG00000141540		ENSG00000107282	ENSG00000111325	ENSG00000163938	ENSG00000100320	ENSG00000163138	ENSG00000122971	ENSG00000172575	ENSG00000002822	ENSG00000163032		ENSG00000278195		ENSG00000213397
	ENSG00000102385		ENSG00000122952		ENSG00000142530		ENSG00000108556	ENSG00000112031	ENSG00000163945	ENSG00000100330	ENSG00000163141	ENSG00000124145	ENSG00000172671	ENSG00000141401	ENSG00000163075				ENSG00000215045
	ENSG00000131778		ENSG00000123360		ENSG00000142632		ENSG00000108961	ENSG00000112245	ENSG00000163960	ENSG00000100346	ENSG00000163235	ENSG00000125510	ENSG00000172731	ENSG00000179242	ENSG00000163138				ENSG00000215187
	ENSG00000046647		ENSG00000124664		ENSG00000142731		ENSG00000110025	ENSG00000112936	ENSG00000163975	ENSG00000100359	ENSG00000163431	ENSG00000127415	ENSG00000172794	ENSG00000160401	ENSG00000163141				ENSG00000215474
	ENSG00000169228		ENSG00000124813		ENSG00000143436		ENSG00000110536	ENSG00000115457	ENSG00000164038	ENSG00000100368	ENSG00000163590	ENSG00000127774	ENSG00000172795	ENSG00000100359	ENSG00000163235				ENSG00000232119
	ENSG00000182400		ENSG00000125510		ENSG00000143570		ENSG00000110619	ENSG00000115556	ENSG00000164040	ENSG00000100473	ENSG00000163596	ENSG00000128052	ENSG00000173083	ENSG00000106125	ENSG00000163431				ENSG00000242247
	ENSG00000197279		ENSG00000125895		ENSG00000143632		ENSG00000110786	ENSG00000116711	ENSG00000164106	ENSG00000101187	ENSG00000163630	ENSG00000128228	ENSG00000173221	ENSG00000112245	ENSG00000163590				ENSG00000244486
	ENSG00000188107		ENSG00000127311		ENSG00000143742		ENSG00000110987	ENSG00000119725	ENSG00000164118	ENSG00000101493	ENSG00000163644	ENSG00000128311	ENSG00000173227	ENSG00000153395	ENSG00000163596				ENSG00000244694
	ENSG00000143742		ENSG00000127554		ENSG00000143882		ENSG00000111186	ENSG00000119946	ENSG00000164124	ENSG00000101849	ENSG00000163738	ENSG00000128346	ENSG00000173258	ENSG00000094804	ENSG00000163630				ENSG00000248905
	ENSG00000170632		ENSG00000127774		ENSG00000144229		ENSG00000111325	ENSG00000120256	ENSG00000164125	ENSG00000102468	ENSG00000163743	ENSG00000129226	ENSG00000173409	ENSG00000182224	ENSG00000163644				ENSG00000259431
	ENSG00000138311		ENSG00000128346		ENSG00000144749		ENSG00000111684	ENSG00000120800	ENSG00000164142	ENSG00000102879	ENSG00000163815	ENSG00000129493	ENSG00000173451	ENSG00000143614	ENSG00000163738				ENSG00000270806
	ENSG00000120658		ENSG00000128886		ENSG00000145088		ENSG00000111752	ENSG00000122483	ENSG00000164167	ENSG00000103460	ENSG00000163832	ENSG00000130943	ENSG00000173681	ENSG00000198901	ENSG00000163743				ENSG00000277734
	ENSG00000167220		ENSG00000130684		ENSG00000145703		ENSG00000112031	ENSG00000122971	ENSG00000164171	ENSG00000103742	ENSG00000163874	ENSG00000131435	ENSG00000173757	ENSG00000139687	ENSG00000163817				ENSG00000278195
	ENSG00000116544		ENSG00000131379		ENSG00000145832		ENSG00000112167	ENSG00000125247	ENSG00000164181	ENSG00000104213	ENSG00000163882	ENSG00000131773	ENSG00000173960	ENSG00000100038	ENSG00000163874
	ENSG00000151838		ENSG00000131778		ENSG00000145934		ENSG00000112232	ENSG00000125510	ENSG00000164197	ENSG00000104808	ENSG00000163938	ENSG00000131778	ENSG00000174485	ENSG00000274211	ENSG00000163882
	ENSG00000169116		ENSG00000132530		ENSG00000146094		ENSG00000112245	ENSG00000126895	ENSG00000164199	ENSG00000104833	ENSG00000163960	ENSG00000132561	ENSG00000174611	ENSG00000141449	ENSG00000163938
	ENSG00000164741		ENSG00000132688		ENSG00000146122		ENSG00000113073	ENSG00000127415	ENSG00000164300	ENSG00000105289	ENSG00000163975	ENSG00000134864	ENSG00000174705	ENSG00000143570	ENSG00000163945
	ENSG00000145703		ENSG00000132854		ENSG00000146453		ENSG00000113083	ENSG00000127774	ENSG00000164309	ENSG00000105679	ENSG00000164038	ENSG00000134917	ENSG00000174748	ENSG00000147255	ENSG00000163960
	ENSG00000138794		ENSG00000133393		ENSG00000146950		ENSG00000113555	ENSG00000128346	ENSG00000164488	ENSG00000105976	ENSG00000164106	ENSG00000134955	ENSG00000174796	ENSG00000183323	ENSG00000163975
	ENSG00000151093		ENSG00000134072		ENSG00000147255		ENSG00000113790	ENSG00000128886	ENSG00000164530	ENSG00000106948	ENSG00000164118	ENSG00000135423	ENSG00000175054	ENSG00000248905	ENSG00000164038
	ENSG00000271303		ENSG00000134121		ENSG00000147421		ENSG00000114993	ENSG00000129226	ENSG00000164576	ENSG00000106992	ENSG00000164124	ENSG00000135437	ENSG00000175066	ENSG00000158715	ENSG00000164040
	ENSG00000102572		ENSG00000135423		ENSG00000147912		ENSG00000115085	ENSG00000129493	ENSG00000164649	ENSG00000108784	ENSG00000164125	ENSG00000136153	ENSG00000175161	ENSG00000259431	ENSG00000164106
	ENSG00000240303		ENSG00000135437		ENSG00000148482		ENSG00000115138	ENSG00000130347	ENSG00000164877	ENSG00000108846	ENSG00000164142	ENSG00000136197	ENSG00000175182	ENSG00000159842	ENSG00000164118
	ENSG00000162300		ENSG00000135914		ENSG00000148541		ENSG00000115325	ENSG00000131778	ENSG00000164916	ENSG00000108961	ENSG00000164167	ENSG00000137825	ENSG00000175215	ENSG00000186919	ENSG00000164124
	ENSG00000060069		ENSG00000136197		ENSG00000148737		ENSG00000115556	ENSG00000131951	ENSG00000164946	ENSG00000109805	ENSG00000164171	ENSG00000138061	ENSG00000175309	ENSG00000166455	ENSG00000164125
	ENSG00000196118		ENSG00000136378		ENSG00000148935		ENSG00000115657	ENSG00000133393	ENSG00000164970	ENSG00000110324	ENSG00000164181	ENSG00000138079	ENSG00000175352	ENSG00000129226	ENSG00000164142
	ENSG00000156172		ENSG00000136383		ENSG00000149050		ENSG00000116039	ENSG00000134775	ENSG00000164983	ENSG00000111254	ENSG00000164197	ENSG00000138375	ENSG00000175387	ENSG00000187024	ENSG00000164167
	ENSG00000106290		ENSG00000136404		ENSG00000149925		ENSG00000116544	ENSG00000135423	ENSG00000165023	ENSG00000111325	ENSG00000164199	ENSG00000138642	ENSG00000175390	ENSG00000137133	ENSG00000164171
	ENSG00000172977		ENSG00000136449		ENSG00000150347		ENSG00000117114	ENSG00000135437	ENSG00000165028	ENSG00000111602	ENSG00000164211	ENSG00000138750	ENSG00000175782	ENSG00000164733	ENSG00000164181
	ENSG00000170142		ENSG00000136997		ENSG00000150938		ENSG00000117281	ENSG00000135763	ENSG00000165084	ENSG00000111752	ENSG00000164237	ENSG00000138772	ENSG00000175893	ENSG00000156535	ENSG00000164197
	ENSG00000103064		ENSG00000137133		ENSG00000151093		ENSG00000117862	ENSG00000136153	ENSG00000165092	ENSG00000112245	ENSG00000164300	ENSG00000139626	ENSG00000176014	ENSG00000034053	ENSG00000164199
	ENSG00000197653		ENSG00000137393		ENSG00000152049		ENSG00000118156	ENSG00000136161	ENSG00000165168	ENSG00000112787	ENSG00000164308	ENSG00000139687	ENSG00000176018	ENSG00000164741	ENSG00000164237
	ENSG00000105679		ENSG00000137474		ENSG00000152467		ENSG00000118849	ENSG00000136197	ENSG00000165181	ENSG00000113119	ENSG00000164466	ENSG00000140470	ENSG00000176261	ENSG00000239264	ENSG00000164300
	ENSG00000106100		ENSG00000138075		ENSG00000152969		ENSG00000119242	ENSG00000137133	ENSG00000165233	ENSG00000115457	ENSG00000164488	ENSG00000140534	ENSG00000176273	ENSG00000167703	ENSG00000164308
	ENSG00000100749		ENSG00000138271		ENSG00000153395		ENSG00000119725	ENSG00000138061	ENSG00000165359	ENSG00000115556	ENSG00000164576	ENSG00000140675	ENSG00000176407	ENSG00000169682	ENSG00000164309
	ENSG00000002822		ENSG00000138311		ENSG00000153404		ENSG00000120256	ENSG00000138079	ENSG00000165410	ENSG00000116690	ENSG00000164619	ENSG00000140945	ENSG00000176597	ENSG00000131778	ENSG00000164488
	ENSG00000100288		ENSG00000138653		ENSG00000154237		ENSG00000120658	ENSG00000138271	ENSG00000165424	ENSG00000116711	ENSG00000164649	ENSG00000141076	ENSG00000176623	ENSG00000142731	ENSG00000164576
	ENSG00000106588		ENSG00000138794		ENSG00000154319		ENSG00000121281	ENSG00000139410	ENSG00000165474	ENSG00000117114	ENSG00000164877	ENSG00000141101	ENSG00000176896	ENSG00000166912	ENSG00000164707
	ENSG00000110025		ENSG00000139410		ENSG00000154493		ENSG00000121594	ENSG00000139626	ENSG00000165588	ENSG00000117298	ENSG00000164916	ENSG00000142632	ENSG00000177034	ENSG00000133393	ENSG00000164761
	ENSG00000174137		ENSG00000139626		ENSG00000154642		ENSG00000121933	ENSG00000139629	ENSG00000165633	ENSG00000118298	ENSG00000164930	ENSG00000142731	ENSG00000177084	ENSG00000090905	ENSG00000164877
	ENSG00000112167		ENSG00000139637		ENSG00000154914		ENSG00000122952	ENSG00000139687	ENSG00000165730	ENSG00000119242	ENSG00000164932	ENSG00000143156	ENSG00000177106	ENSG00000189367	ENSG00000164916
	ENSG00000121281		ENSG00000139988		ENSG00000155307		ENSG00000123360	ENSG00000140470	ENSG00000165886	ENSG00000119725	ENSG00000164946	ENSG00000143570	ENSG00000177108	ENSG00000104808	ENSG00000164946
	ENSG00000104808		ENSG00000140678		ENSG00000156172		ENSG00000125510	ENSG00000140678	ENSG00000165997	ENSG00000119946	ENSG00000164970	ENSG00000143614	ENSG00000177181	ENSG00000196878	ENSG00000164970
	ENSG00000165478		ENSG00000141076		ENSG00000156219		ENSG00000125895	ENSG00000141076	ENSG00000166025	ENSG00000120256	ENSG00000164983	ENSG00000143653	ENSG00000177225	ENSG00000196118	ENSG00000164983
	ENSG00000110786		ENSG00000141401		ENSG00000156535		ENSG00000127311	ENSG00000141101	ENSG00000166128	ENSG00000120658	ENSG00000165023	ENSG00000143870	ENSG00000177301	ENSG00000030066	ENSG00000165023
	ENSG00000171714		ENSG00000141527		ENSG00000157423		ENSG00000127554	ENSG00000141401	ENSG00000166173	ENSG00000121316	ENSG00000165028	ENSG00000144649	ENSG00000177463	ENSG00000169918	ENSG00000165028
	ENSG00000157856		ENSG00000142530		ENSG00000157856		ENSG00000127774	ENSG00000141449	ENSG00000166224	ENSG00000121594	ENSG00000165084	ENSG00000144749	ENSG00000177511	ENSG00000275342	ENSG00000165084
	ENSG00000007545		ENSG00000142731		ENSG00000158715		ENSG00000128346	ENSG00000141556	ENSG00000166228	ENSG00000121933	ENSG00000165092	ENSG00000145632	ENSG00000177565	ENSG00000006611	ENSG00000165181
	ENSG00000117862		ENSG00000143436		ENSG00000159842		ENSG00000128591	ENSG00000141577	ENSG00000166257	ENSG00000122735	ENSG00000165168	ENSG00000146530	ENSG00000177570		ENSG00000165233
	ENSG00000136449		ENSG00000143570		ENSG00000160396		ENSG00000128886	ENSG00000142731	ENSG00000166260	ENSG00000123473	ENSG00000165181	ENSG00000146674	ENSG00000177685		ENSG00000165359
	ENSG00000204536		ENSG00000143742		ENSG00000161654		ENSG00000130684	ENSG00000142871	ENSG00000166262	ENSG00000123989	ENSG00000165233	ENSG00000146950	ENSG00000177694		ENSG00000165410
	ENSG00000115318		ENSG00000143882		ENSG00000162300		ENSG00000131379	ENSG00000143156	ENSG00000166265	ENSG00000124201	ENSG00000165359	ENSG00000147655	ENSG00000177885		ENSG00000165424
	ENSG00000188878		ENSG00000144749		ENSG00000162458		ENSG00000131778	ENSG00000143570	ENSG00000166326	ENSG00000125510	ENSG00000165410	ENSG00000147912	ENSG00000177888		ENSG00000165633
	ENSG00000243725		ENSG00000144824		ENSG00000162511		ENSG00000132530	ENSG00000143614	ENSG00000166343	ENSG00000126456	ENSG00000165424	ENSG00000148335	ENSG00000177989		ENSG00000165730
	ENSG00000147912		ENSG00000145088		ENSG00000162520		ENSG00000132613	ENSG00000143870	ENSG00000166435	ENSG00000126895	ENSG00000165566	ENSG00000148482	ENSG00000178038		ENSG00000165886
	ENSG00000131379		ENSG00000145703		ENSG00000162931		ENSG00000132688	ENSG00000144749	ENSG00000166446	ENSG00000127311	ENSG00000165633	ENSG00000149599	ENSG00000178882		ENSG00000165997
	ENSG00000081148		ENSG00000146453		ENSG00000163126		ENSG00000132854	ENSG00000145147	ENSG00000166482	ENSG00000127774	ENSG00000165669	ENSG00000149927	ENSG00000178950		ENSG00000166025
	ENSG00000005249		ENSG00000146950		ENSG00000163399		ENSG00000133246	ENSG00000147255	ENSG00000166503	ENSG00000128346	ENSG00000165730	ENSG00000150051	ENSG00000179071		ENSG00000166128
	ENSG00000122952		ENSG00000147421		ENSG00000163512		ENSG00000133393	ENSG00000147655	ENSG00000166535	ENSG00000129226	ENSG00000165997	ENSG00000153395	ENSG00000179152		ENSG00000166173
	ENSG00000174628		ENSG00000147912		ENSG00000163520		ENSG00000134072	ENSG00000147912	ENSG00000166546	ENSG00000129493	ENSG00000166025	ENSG00000153721	ENSG00000179195		ENSG00000166224
	ENSG00000111684		ENSG00000148935		ENSG00000163703		ENSG00000134121	ENSG00000148335	ENSG00000166592	ENSG00000129691	ENSG00000166037	ENSG00000154080	ENSG00000179240		ENSG00000166228
	ENSG00000232119		ENSG00000149925		ENSG00000163815		ENSG00000134508	ENSG00000149050	ENSG00000166669	ENSG00000130347	ENSG00000166128	ENSG00000154319	ENSG00000179241		ENSG00000166257
	ENSG00000152193		ENSG00000150457		ENSG00000163817		ENSG00000134802	ENSG00000149927	ENSG00000166913	ENSG00000130635	ENSG00000166173	ENSG00000154328	ENSG00000179387		ENSG00000166260
	ENSG00000168491		ENSG00000151093		ENSG00000163909		ENSG00000135423	ENSG00000150051	ENSG00000166949	ENSG00000130734	ENSG00000166224	ENSG00000154447	ENSG00000179583		ENSG00000166265
	ENSG00000127554		ENSG00000151892		ENSG00000164039		ENSG00000135437	ENSG00000152969	ENSG00000167005	ENSG00000130943	ENSG00000166228	ENSG00000154783	ENSG00000180219		ENSG00000166326
	ENSG00000138271		ENSG00000152049		ENSG00000164089		ENSG00000136197	ENSG00000153395	ENSG00000167216	ENSG00000131778	ENSG00000166257	ENSG00000156218	ENSG00000180287		ENSG00000166435
	ENSG00000213397		ENSG00000152969		ENSG00000164438		ENSG00000136378	ENSG00000153721	ENSG00000167281	ENSG00000131951	ENSG00000166260	ENSG00000156219	ENSG00000180398		ENSG00000166446
	ENSG00000198546		ENSG00000153294		ENSG00000164530		ENSG00000136383	ENSG00000154080	ENSG00000167291	ENSG00000132326	ENSG00000166262	ENSG00000156232	ENSG00000180479		ENSG00000166482
	ENSG00000014164		ENSG00000153395		ENSG00000164649		ENSG00000136404	ENSG00000154319	ENSG00000167508	ENSG00000132510	ENSG00000166326	ENSG00000157445	ENSG00000180537		ENSG00000166535
	ENSG00000184507		ENSG00000153404		ENSG00000164674		ENSG00000136449	ENSG00000154328	ENSG00000167525	ENSG00000133393	ENSG00000166435	ENSG00000159399	ENSG00000180628		ENSG00000166546
	ENSG00000149050		ENSG00000154319		ENSG00000164690		ENSG00000137133	ENSG00000154783	ENSG00000167595	ENSG00000134533	ENSG00000166446	ENSG00000159423	ENSG00000180822		ENSG00000166592
	ENSG00000092850		ENSG00000154914		ENSG00000164691		ENSG00000137393	ENSG00000156218	ENSG00000167654	ENSG00000135423	ENSG00000166471	ENSG00000159714	ENSG00000180901		ENSG00000166619
	ENSG00000115325		ENSG00000155307		ENSG00000164694		ENSG00000137474	ENSG00000159399	ENSG00000167671	ENSG00000135437	ENSG00000166479	ENSG00000161654	ENSG00000180979		ENSG00000166669
	ENSG00000122547		ENSG00000155754		ENSG00000164733		ENSG00000138271	ENSG00000159714	ENSG00000167771	ENSG00000135519	ENSG00000166482	ENSG00000162300	ENSG00000181264		ENSG00000166839
	ENSG00000116981		ENSG00000156172		ENSG00000164741		ENSG00000138311	ENSG00000159842	ENSG00000167964	ENSG00000135596	ENSG00000166503	ENSG00000162426	ENSG00000181322		ENSG00000166856
	ENSG00000182324		ENSG00000157423		ENSG00000165029		ENSG00000138653	ENSG00000160401	ENSG00000167984	ENSG00000135763	ENSG00000166546	ENSG00000162511	ENSG00000181690		ENSG00000166913
	ENSG00000165029		ENSG00000157856		ENSG00000165194		ENSG00000138794	ENSG00000161654	ENSG00000167995	ENSG00000136099	ENSG00000166592	ENSG00000162520	ENSG00000181704		ENSG00000166949
	ENSG00000137393		ENSG00000158008		ENSG00000165406		ENSG00000139410	ENSG00000162300	ENSG00000168096	ENSG00000136153	ENSG00000166669	ENSG00000162621	ENSG00000181826		ENSG00000167005
	ENSG00000136383		ENSG00000159842		ENSG00000165478		ENSG00000139626	ENSG00000162426	ENSG00000168118	ENSG00000136197	ENSG00000166839	ENSG00000162687	ENSG00000181873		ENSG00000167216
	ENSG00000167244		ENSG00000161654		ENSG00000166006		ENSG00000139988	ENSG00000162520	ENSG00000168243	ENSG00000137133	ENSG00000166913	ENSG00000162711	ENSG00000181904		ENSG00000167281
	ENSG00000134508		ENSG00000162300		ENSG00000166147		ENSG00000140678	ENSG00000162551	ENSG00000168246	ENSG00000137825	ENSG00000167005	ENSG00000162946	ENSG00000182141		ENSG00000167291
	ENSG00000168040		ENSG00000162458		ENSG00000166333		ENSG00000141076	ENSG00000162621	ENSG00000168309	ENSG00000138061	ENSG00000167216	ENSG00000163029	ENSG00000182264		ENSG00000167508
	ENSG00000129493		ENSG00000162520		ENSG00000166342		ENSG00000141401	ENSG00000162687	ENSG00000168348	ENSG00000138075	ENSG00000167291	ENSG00000163521	ENSG00000182389		ENSG00000167525
	ENSG00000184517		ENSG00000162878		ENSG00000166398		ENSG00000141449	ENSG00000162946	ENSG00000168350	ENSG00000138119	ENSG00000167468	ENSG00000163565	ENSG00000182575		ENSG00000167535
	ENSG00000113838		ENSG00000162931		ENSG00000166455		ENSG00000141527	ENSG00000163029	ENSG00000168395	ENSG00000138193	ENSG00000167508	ENSG00000163755	ENSG00000182685		ENSG00000167595
	ENSG00000184730		ENSG00000163126		ENSG00000166710		ENSG00000142530	ENSG00000163273	ENSG00000168461	ENSG00000138271	ENSG00000167513	ENSG00000163815	ENSG00000182944		ENSG00000167654
	ENSG00000103274		ENSG00000163399		ENSG00000166912		ENSG00000142731	ENSG00000163703	ENSG00000168496	ENSG00000138794	ENSG00000167525	ENSG00000163840	ENSG00000182963		ENSG00000167671
	ENSG00000117281		ENSG00000163512		ENSG00000167173		ENSG00000143570	ENSG00000164733	ENSG00000168566	ENSG00000139192	ENSG00000167771	ENSG00000164236	ENSG00000183049		ENSG00000167771
	ENSG00000205560		ENSG00000163520		ENSG00000167193		ENSG00000143742	ENSG00000164741	ENSG00000168621	ENSG00000139626	ENSG00000167772	ENSG00000164733	ENSG00000183137		ENSG00000167964
	ENSG00000096080		ENSG00000163703		ENSG00000167220		ENSG00000143882	ENSG00000165072	ENSG00000168675	ENSG00000139629	ENSG00000167964	ENSG00000164736	ENSG00000183283		ENSG00000167984
	ENSG00000250305		ENSG00000163815		ENSG00000167377		ENSG00000144749	ENSG00000165675	ENSG00000168758	ENSG00000139687	ENSG00000167984	ENSG00000164741	ENSG00000183401		ENSG00000167995
	ENSG00000183486		ENSG00000163909		ENSG00000167703		ENSG00000145088	ENSG00000166455	ENSG00000168807	ENSG00000139988	ENSG00000168096	ENSG00000164867	ENSG00000183715		ENSG00000168096
	ENSG00000077943		ENSG00000164100		ENSG00000167772		ENSG00000145703	ENSG00000166710	ENSG00000168824	ENSG00000140470	ENSG00000168118	ENSG00000165072	ENSG00000183891		ENSG00000168118
	ENSG00000101187		ENSG00000164674		ENSG00000167880		ENSG00000146094	ENSG00000166750	ENSG00000168887	ENSG00000140675	ENSG00000168243	ENSG00000165675	ENSG00000183960		ENSG00000168246
	ENSG00000166455		ENSG00000164691		ENSG00000168000		ENSG00000146453	ENSG00000166794	ENSG00000169026	ENSG00000140678	ENSG00000168246	ENSG00000165916	ENSG00000183963		ENSG00000168309
	ENSG00000134072		ENSG00000164733		ENSG00000168040		ENSG00000147421	ENSG00000167173	ENSG00000169057	ENSG00000140836	ENSG00000168309	ENSG00000166455	ENSG00000183977		ENSG00000168348
	ENSG00000125895		ENSG00000164741		ENSG00000168060		ENSG00000147912	ENSG00000167220	ENSG00000169174	ENSG00000141076	ENSG00000168348	ENSG00000166710	ENSG00000184220		ENSG00000168350
	ENSG00000197147		ENSG00000165029		ENSG00000168243		ENSG00000148935	ENSG00000167377	ENSG00000169213	ENSG00000141101	ENSG00000168350	ENSG00000166750	ENSG00000184349		ENSG00000168395
	ENSG00000184343		ENSG00000165072		ENSG00000168491		ENSG00000149050	ENSG00000167703	ENSG00000169302	ENSG00000141401	ENSG00000168395	ENSG00000166794	ENSG00000184402		ENSG00000168461
	ENSG00000196937		ENSG00000165406		ENSG00000168621		ENSG00000149925	ENSG00000167779	ENSG00000169446	ENSG00000141431	ENSG00000168461	ENSG00000166912	ENSG00000184465		ENSG00000168496
	ENSG00000100842		ENSG00000165973		ENSG00000169006		ENSG00000150457	ENSG00000168000	ENSG00000169570	ENSG00000141449	ENSG00000168496	ENSG00000167377	ENSG00000184619		ENSG00000168497
	ENSG00000117305		ENSG00000166333		ENSG00000169085		ENSG00000151093	ENSG00000169228	ENSG00000169592	ENSG00000141506	ENSG00000168566	ENSG00000167524	ENSG00000184672		ENSG00000168566
	ENSG00000182809		ENSG00000166342		ENSG00000169116		ENSG00000151892	ENSG00000169682	ENSG00000169855	ENSG00000141577	ENSG00000168621	ENSG00000167703	ENSG00000184903		ENSG00000168672
	ENSG00000198542		ENSG00000166398		ENSG00000169228		ENSG00000152969	ENSG00000170264	ENSG00000169891	ENSG00000142731	ENSG00000168672	ENSG00000167779	ENSG00000185024		ENSG00000168675
	ENSG00000169926		ENSG00000166455		ENSG00000169432		ENSG00000153064	ENSG00000170296	ENSG00000169991	ENSG00000142871	ENSG00000168675	ENSG00000168000	ENSG00000185053		ENSG00000168758
	ENSG00000028116		ENSG00000166710		ENSG00000169682		ENSG00000153294	ENSG00000170632	ENSG00000170017	ENSG00000143156	ENSG00000168758	ENSG00000168038	ENSG00000185272		ENSG00000168807
	ENSG00000188316		ENSG00000166912		ENSG00000169851		ENSG00000153395	ENSG00000170955	ENSG00000170088	ENSG00000143498	ENSG00000168792	ENSG00000168061	ENSG00000185278		ENSG00000168824
	ENSG00000103876		ENSG00000167173		ENSG00000169918		ENSG00000153404	ENSG00000171189	ENSG00000170091	ENSG00000143570	ENSG00000168807	ENSG00000168298	ENSG00000185442		ENSG00000168887
	ENSG00000139626		ENSG00000167193		ENSG00000169926		ENSG00000154096	ENSG00000173376	ENSG00000170153	ENSG00000143614	ENSG00000168824	ENSG00000169006	ENSG00000185477		ENSG00000168952
	ENSG00000101493		ENSG00000167220		ENSG00000170632		ENSG00000154319	ENSG00000176531	ENSG00000170275	ENSG00000143870	ENSG00000168887	ENSG00000169085	ENSG00000185565		ENSG00000169026
	ENSG00000243284		ENSG00000167377		ENSG00000170775		ENSG00000154328	ENSG00000176973	ENSG00000170430	ENSG00000144749	ENSG00000169026	ENSG00000169228	ENSG00000185808		ENSG00000169057
	ENSG00000100106		ENSG00000167703		ENSG00000171094		ENSG00000154642	ENSG00000179242	ENSG00000170500	ENSG00000145147	ENSG00000169062	ENSG00000169621	ENSG00000186007		ENSG00000169062
	ENSG00000145088		ENSG00000167716		ENSG00000171408		ENSG00000154914	ENSG00000182224	ENSG00000170542	ENSG00000145555	ENSG00000169174	ENSG00000170296	ENSG00000186104		ENSG00000169174
	ENSG00000233757		ENSG00000167880		ENSG00000171714		ENSG00000156172	ENSG00000182511	ENSG00000170581	ENSG00000145632	ENSG00000169213	ENSG00000170955	ENSG00000186377		ENSG00000169213
	ENSG00000213901		ENSG00000168000		ENSG00000171840		ENSG00000157423	ENSG00000183323	ENSG00000170624	ENSG00000146950	ENSG00000169302	ENSG00000173113	ENSG00000186409		ENSG00000169302
	ENSG00000141401		ENSG00000168040		ENSG00000172005		ENSG00000157653	ENSG00000183654	ENSG00000170791	ENSG00000147255	ENSG00000169446	ENSG00000175691	ENSG00000186417		ENSG00000169446
	ENSG00000153404		ENSG00000168060		ENSG00000172239		ENSG00000157856	ENSG00000184163	ENSG00000170802	ENSG00000147912	ENSG00000169570	ENSG00000175906	ENSG00000186687		ENSG00000169592
	ENSG00000267796		ENSG00000168234		ENSG00000172425		ENSG00000159842	ENSG00000184709	ENSG00000171016	ENSG00000148335	ENSG00000169814	ENSG00000176531	ENSG00000186812		ENSG00000169814
	ENSG00000102302		ENSG00000168243		ENSG00000172977		ENSG00000161654	ENSG00000184730	ENSG00000171217	ENSG00000148396	ENSG00000169855	ENSG00000176842	ENSG00000186815		ENSG00000169855
	ENSG00000105287		ENSG00000168418		ENSG00000173040		ENSG00000162300	ENSG00000186919	ENSG00000171219	ENSG00000149050	ENSG00000169891	ENSG00000176974	ENSG00000186952		ENSG00000169891
	ENSG00000146950		ENSG00000168491		ENSG00000173369		ENSG00000162520	ENSG00000186994	ENSG00000171385	ENSG00000149091	ENSG00000169967	ENSG00000177045	ENSG00000187325		ENSG00000169991
	ENSG00000076382		ENSG00000168621		ENSG00000173452		ENSG00000162931	ENSG00000187024	ENSG00000171435	ENSG00000149564	ENSG00000169991	ENSG00000179242	ENSG00000187699		ENSG00000170088
	ENSG00000150457		ENSG00000169116		ENSG00000173486		ENSG00000163075	ENSG00000188107	ENSG00000171649	ENSG00000149927	ENSG00000170088	ENSG00000181215	ENSG00000188312		ENSG00000170091
	ENSG00000119946		ENSG00000169228		ENSG00000173714		ENSG00000163126	ENSG00000188687	ENSG00000171766	ENSG00000149972	ENSG00000170091	ENSG00000182224	ENSG00000188647		ENSG00000170153
	ENSG00000153237		ENSG00000169682		ENSG00000174004		ENSG00000163399	ENSG00000189367	ENSG00000171812	ENSG00000150051	ENSG00000170153	ENSG00000182240	ENSG00000188730		ENSG00000170275
	ENSG00000047662		ENSG00000169918		ENSG00000174137		ENSG00000163512	ENSG00000196118	ENSG00000171858	ENSG00000151490	ENSG00000170275	ENSG00000182511	ENSG00000188735		ENSG00000170430
	ENSG00000146453		ENSG00000169926		ENSG00000174611		ENSG00000163520	ENSG00000196358	ENSG00000171885	ENSG00000151693	ENSG00000170430	ENSG00000183323	ENSG00000188803		ENSG00000170500
	ENSG00000110536		ENSG00000170632		ENSG00000174628		ENSG00000163703	ENSG00000196811	ENSG00000172007	ENSG00000153208	ENSG00000170500	ENSG00000183654	ENSG00000188811		ENSG00000170542
	ENSG00000175938		ENSG00000171714		ENSG00000174788		ENSG00000163815	ENSG00000196878	ENSG00000172081	ENSG00000153395	ENSG00000170542	ENSG00000184156	ENSG00000188921		ENSG00000170581
	ENSG00000205220		ENSG00000173486		ENSG00000174928		ENSG00000163909	ENSG00000197275	ENSG00000172113	ENSG00000153721	ENSG00000170624	ENSG00000184163	ENSG00000188981		ENSG00000170791
	ENSG00000023608		ENSG00000174004		ENSG00000175826		ENSG00000164039	ENSG00000197381	ENSG00000172164	ENSG00000154080	ENSG00000170677	ENSG00000184986	ENSG00000189045		ENSG00000170802
	ENSG00000085999		ENSG00000174137		ENSG00000175984		ENSG00000164674	ENSG00000198561	ENSG00000172175	ENSG00000154237	ENSG00000170791	ENSG00000185100	ENSG00000189144		ENSG00000171016
	ENSG00000070159		ENSG00000174145		ENSG00000176973		ENSG00000164691	ENSG00000198901	ENSG00000172331	ENSG00000154319	ENSG00000170802	ENSG00000186919	ENSG00000189227		ENSG00000171160
	ENSG00000215018		ENSG00000174373		ENSG00000177045		ENSG00000164694	ENSG00000204310	ENSG00000172403	ENSG00000154328	ENSG00000171016	ENSG00000186994	ENSG00000189319		ENSG00000171217
	ENSG00000132881		ENSG00000174628		ENSG00000178445		ENSG00000164733	ENSG00000204316	ENSG00000172404	ENSG00000157353	ENSG00000171160	ENSG00000187024	ENSG00000189362		ENSG00000171219
	ENSG00000151892		ENSG00000174788		ENSG00000178761		ENSG00000164741	ENSG00000205560	ENSG00000172461	ENSG00000157423	ENSG00000171217	ENSG00000188010	ENSG00000189420		ENSG00000171385
	ENSG00000113555		ENSG00000174928		ENSG00000179242		ENSG00000165029	ENSG00000205744	ENSG00000172575	ENSG00000158715	ENSG00000171219	ENSG00000188687	ENSG00000196074		ENSG00000171435
	ENSG00000132554		ENSG00000175826		ENSG00000179299		ENSG00000165406	ENSG00000206562	ENSG00000172671	ENSG00000159399	ENSG00000171385	ENSG00000189367	ENSG00000196284		ENSG00000171766
	ENSG00000096433		ENSG00000176160		ENSG00000179630		ENSG00000165973	ENSG00000212464	ENSG00000172795	ENSG00000160145	ENSG00000171649	ENSG00000196358	ENSG00000196418		ENSG00000171812
	ENSG00000164674		ENSG00000176973		ENSG00000181045		ENSG00000166006	ENSG00000213782	ENSG00000172940	ENSG00000160401	ENSG00000171766	ENSG00000196562	ENSG00000196597		ENSG00000171858
	ENSG00000174788		ENSG00000177045		ENSG00000181234		ENSG00000166333	ENSG00000214050	ENSG00000173221	ENSG00000161642	ENSG00000171812	ENSG00000196664	ENSG00000196704		ENSG00000172007
	ENSG00000165973		ENSG00000178445		ENSG00000182324		ENSG00000166342	ENSG00000218336	ENSG00000173227	ENSG00000161654	ENSG00000171858	ENSG00000196878	ENSG00000196776		ENSG00000172081
	ENSG00000106125		ENSG00000178761		ENSG00000182400		ENSG00000166398	ENSG00000232119	ENSG00000173334	ENSG00000162300	ENSG00000171885	ENSG00000197275	ENSG00000196911		ENSG00000172113
	ENSG00000146555		ENSG00000179044		ENSG00000182463		ENSG00000166455	ENSG00000234224	ENSG00000173369	ENSG00000162511	ENSG00000172007	ENSG00000197321	ENSG00000197044		ENSG00000172164
	ENSG00000164039		ENSG00000179242		ENSG00000182551		ENSG00000166710	ENSG00000239264	ENSG00000173406	ENSG00000162520	ENSG00000172081	ENSG00000197380	ENSG00000197296		ENSG00000172175
	ENSG00000113356		ENSG00000180210		ENSG00000182809		ENSG00000166912	ENSG00000240303	ENSG00000173614	ENSG00000162522	ENSG00000172113	ENSG00000197653	ENSG00000197329		ENSG00000172331
	ENSG00000099203		ENSG00000181045		ENSG00000183010		ENSG00000167173	ENSG00000243725	ENSG00000173705	ENSG00000162551	ENSG00000172164	ENSG00000197763	ENSG00000197343		ENSG00000172403
	ENSG00000186628		ENSG00000181523		ENSG00000183287		ENSG00000167193	ENSG00000248905	ENSG00000173918	ENSG00000162614	ENSG00000172167	ENSG00000198561	ENSG00000197467		ENSG00000172404
	ENSG00000138075		ENSG00000182324		ENSG00000183323		ENSG00000167210	ENSG00000259431	ENSG00000173960	ENSG00000162687	ENSG00000172175	ENSG00000198901	ENSG00000197498		ENSG00000172461
	ENSG00000196689		ENSG00000182400		ENSG00000183486		ENSG00000167220	ENSG00000267796	ENSG00000174013	ENSG00000162711	ENSG00000172331	ENSG00000198937	ENSG00000197580		ENSG00000172575
	ENSG00000277481		ENSG00000182551		ENSG00000183779		ENSG00000167244	ENSG00000274211	ENSG00000174611	ENSG00000162946	ENSG00000172403	ENSG00000204381	ENSG00000197622		ENSG00000172671
	ENSG00000152969		ENSG00000182809		ENSG00000184163		ENSG00000167377		ENSG00000174705	ENSG00000163273	ENSG00000172461	ENSG00000204852	ENSG00000197647		ENSG00000172731
	ENSG00000115556		ENSG00000183010		ENSG00000184343		ENSG00000167703		ENSG00000174748	ENSG00000163399	ENSG00000172575	ENSG00000205560	ENSG00000197779		ENSG00000172794
	ENSG00000099377		ENSG00000183287		ENSG00000184451		ENSG00000167880		ENSG00000174776	ENSG00000163637	ENSG00000172671	ENSG00000206562	ENSG00000197818		ENSG00000172795
	ENSG00000163909		ENSG00000183323		ENSG00000184507		ENSG00000168000		ENSG00000174791	ENSG00000164061	ENSG00000172794	ENSG00000212464	ENSG00000197860		ENSG00000172936
	ENSG00000124813		ENSG00000183486		ENSG00000184709		ENSG00000168040		ENSG00000174796	ENSG00000164076	ENSG00000172795	ENSG00000213782	ENSG00000197912		ENSG00000172940
	ENSG00000139973		ENSG00000184163		ENSG00000184730		ENSG00000168060		ENSG00000174871	ENSG00000164733	ENSG00000173083	ENSG00000218336	ENSG00000197956		ENSG00000173068
	ENSG00000206113		ENSG00000184451		ENSG00000185100		ENSG00000168243		ENSG00000175066	ENSG00000164741	ENSG00000173221	ENSG00000232119	ENSG00000198018		ENSG00000173221
	ENSG00000128591		ENSG00000184507		ENSG00000185105		ENSG00000168418		ENSG00000175161	ENSG00000165072	ENSG00000173227	ENSG00000234224	ENSG00000198105		ENSG00000173227
	ENSG00000127774		ENSG00000184517		ENSG00000185339		ENSG00000168491		ENSG00000175182	ENSG00000165238	ENSG00000173258	ENSG00000239264	ENSG00000198133		ENSG00000173406
	ENSG00000174611		ENSG00000184709		ENSG00000186318		ENSG00000168621		ENSG00000175215	ENSG00000165675	ENSG00000173369	ENSG00000240303	ENSG00000198189		ENSG00000173451
	ENSG00000185105		ENSG00000184730		ENSG00000186417		ENSG00000169116		ENSG00000175352	ENSG00000166333	ENSG00000173451	ENSG00000243449	ENSG00000198478		ENSG00000173705
	ENSG00000284862		ENSG00000185105		ENSG00000186628		ENSG00000169228		ENSG00000175356	ENSG00000166455	ENSG00000173705	ENSG00000243725	ENSG00000198625		ENSG00000173918
	ENSG00000104892		ENSG00000186628		ENSG00000186714		ENSG00000169682		ENSG00000175387	ENSG00000166689	ENSG00000173960	ENSG00000248905	ENSG00000198668		ENSG00000173960
	ENSG00000142530		ENSG00000186714		ENSG00000186918		ENSG00000169856		ENSG00000175390	ENSG00000166710	ENSG00000174013	ENSG00000259431	ENSG00000198791		ENSG00000174516
	ENSG00000137133		ENSG00000187024		ENSG00000187024		ENSG00000169918		ENSG00000175414	ENSG00000166750	ENSG00000174059	ENSG00000264017	ENSG00000198794		ENSG00000174611
	ENSG00000196878		ENSG00000187045		ENSG00000187045		ENSG00000169926		ENSG00000175782	ENSG00000166794	ENSG00000174611	ENSG00000274211	ENSG00000198832		ENSG00000174705
	ENSG00000188993		ENSG00000187122		ENSG00000187122		ENSG00000170632		ENSG00000175893	ENSG00000166816	ENSG00000174705	ENSG00000275342	ENSG00000198860		ENSG00000174748
	ENSG00000165072		ENSG00000187522		ENSG00000187323		ENSG00000171714		ENSG00000176014	ENSG00000166987	ENSG00000174748	ENSG00000278053	ENSG00000198865		ENSG00000174776
	ENSG00000113073		ENSG00000187735		ENSG00000187735		ENSG00000171840		ENSG00000176018	ENSG00000167173	ENSG00000174791		ENSG00000204130		ENSG00000174791
	ENSG00000205639		ENSG00000187889		ENSG00000187773		ENSG00000172425		ENSG00000176155	ENSG00000167210	ENSG00000174796		ENSG00000204131		ENSG00000175066
	ENSG00000180210		ENSG00000188107		ENSG00000188107		ENSG00000172977		ENSG00000176273	ENSG00000167377	ENSG00000175066		ENSG00000204628		ENSG00000175161
	ENSG00000143882		ENSG00000188316		ENSG00000188316		ENSG00000174004		ENSG00000176407	ENSG00000167522	ENSG00000175161		ENSG00000204977		ENSG00000175182
	ENSG00000175826		ENSG00000188467		ENSG00000188467		ENSG00000174137		ENSG00000176472	ENSG00000167524	ENSG00000175182		ENSG00000205060		ENSG00000175215
	ENSG00000132530		ENSG00000188603		ENSG00000188549		ENSG00000174628		ENSG00000176788	ENSG00000167566	ENSG00000175215		ENSG00000205659		ENSG00000175287
	ENSG00000117115		ENSG00000188687		ENSG00000188603		ENSG00000174788		ENSG00000176896	ENSG00000167703	ENSG00000175262		ENSG00000206052		ENSG00000175356
	ENSG00000197580		ENSG00000188993		ENSG00000188687		ENSG00000174928		ENSG00000177000	ENSG00000167779	ENSG00000175352		ENSG00000206384		ENSG00000175387
	ENSG00000146094		ENSG00000189099		ENSG00000188993		ENSG00000175826		ENSG00000177034	ENSG00000168000	ENSG00000175387		ENSG00000206535		ENSG00000175390
	ENSG00000054179		ENSG00000189367		ENSG00000189171		ENSG00000176160		ENSG00000177084	ENSG00000169006	ENSG00000175390		ENSG00000206560		ENSG00000175414
	ENSG00000004468		ENSG00000189377		ENSG00000189221		ENSG00000176973		ENSG00000177106	ENSG00000169085	ENSG00000175782		ENSG00000213096		ENSG00000175782
	ENSG00000131097		ENSG00000196083		ENSG00000189367		ENSG00000178761		ENSG00000177181	ENSG00000169228	ENSG00000175893		ENSG00000213199		ENSG00000175893
	ENSG00000023839		ENSG00000196118		ENSG00000189377		ENSG00000179044		ENSG00000177301	ENSG00000169682	ENSG00000175970		ENSG00000213339		ENSG00000176014
	ENSG00000128346		ENSG00000196526		ENSG00000196083		ENSG00000179242		ENSG00000177425	ENSG00000169683	ENSG00000176014		ENSG00000213347		ENSG00000176018
	ENSG00000167880		ENSG00000196811		ENSG00000196118		ENSG00000180210		ENSG00000177463	ENSG00000169783	ENSG00000176018		ENSG00000213694		ENSG00000176155
	ENSG00000166342		ENSG00000196878		ENSG00000196517		ENSG00000182324		ENSG00000177511	ENSG00000169851	ENSG00000176273		ENSG00000213918		ENSG00000176273
	ENSG00000188549		ENSG00000196937		ENSG00000196526		ENSG00000182400		ENSG00000177565	ENSG00000170085	ENSG00000176407		ENSG00000214140		ENSG00000176407
	ENSG00000162999		ENSG00000197147		ENSG00000196811		ENSG00000182551		ENSG00000177570	ENSG00000170264	ENSG00000176472		ENSG00000214193		ENSG00000176472
	ENSG00000184709		ENSG00000197226		ENSG00000196878		ENSG00000182809		ENSG00000177575	ENSG00000170266	ENSG00000176788		ENSG00000215788		ENSG00000176597
	ENSG00000166845		ENSG00000197275		ENSG00000196937		ENSG00000183323		ENSG00000177685	ENSG00000170296	ENSG00000176896		ENSG00000218739		ENSG00000176788
	ENSG00000159640		ENSG00000197279		ENSG00000197147		ENSG00000183486		ENSG00000177694	ENSG00000172493	ENSG00000177000		ENSG00000225526		ENSG00000176896
	ENSG00000168060		ENSG00000197599		ENSG00000197226		ENSG00000184163		ENSG00000177807	ENSG00000173175	ENSG00000177034		ENSG00000226742		ENSG00000177000
	ENSG00000187773		ENSG00000197653		ENSG00000197275		ENSG00000184343		ENSG00000177885	ENSG00000173868	ENSG00000177084		ENSG00000230124		ENSG00000177034
	ENSG00000091138		ENSG00000198542		ENSG00000197279		ENSG00000184451		ENSG00000177989	ENSG00000174276	ENSG00000177106		ENSG00000230989		ENSG00000177084
	ENSG00000091656		ENSG00000198561		ENSG00000197430		ENSG00000184507		ENSG00000178031	ENSG00000175426	ENSG00000177181		ENSG00000231824		ENSG00000177106
	ENSG00000141527		ENSG00000198865		ENSG00000197580		ENSG00000184709		ENSG00000178038	ENSG00000175691	ENSG00000177425		ENSG00000241568		ENSG00000177108
	ENSG00000133393		ENSG00000198901		ENSG00000197653		ENSG00000184730		ENSG00000178075	ENSG00000176248	ENSG00000177463		ENSG00000241939		ENSG00000177181
	ENSG00000163815		ENSG00000203880		ENSG00000197971		ENSG00000185105		ENSG00000178662	ENSG00000176531	ENSG00000177511		ENSG00000244754		ENSG00000177374
	ENSG00000112232		ENSG00000204175		ENSG00000198542		ENSG00000185614		ENSG00000178694	ENSG00000177045	ENSG00000177565		ENSG00000259494		ENSG00000177425
	ENSG00000187024		ENSG00000204316		ENSG00000198561		ENSG00000186628		ENSG00000178882	ENSG00000178750	ENSG00000177570		ENSG00000263968		ENSG00000177463
	ENSG00000107159		ENSG00000204536		ENSG00000198785		ENSG00000186714		ENSG00000178950	ENSG00000179242	ENSG00000177685		ENSG00000265241		ENSG00000177511
	ENSG00000142731		ENSG00000205220		ENSG00000198844		ENSG00000187024		ENSG00000179152	ENSG00000182132	ENSG00000177694		ENSG00000265491		ENSG00000177570
	ENSG00000143001		ENSG00000205560		ENSG00000198865		ENSG00000187045		ENSG00000179195	ENSG00000182224	ENSG00000177807		ENSG00000266524		ENSG00000177575
	ENSG00000167173		ENSG00000205639		ENSG00000198901		ENSG00000187122		ENSG00000179240	ENSG00000182511	ENSG00000177885		ENSG00000269313		ENSG00000177685
	ENSG00000181045		ENSG00000206113		ENSG00000203880		ENSG00000187522		ENSG00000179241	ENSG00000183323	ENSG00000177888		ENSG00000272899		ENSG00000177807
	ENSG00000154914		ENSG00000213397		ENSG00000204175		ENSG00000187735		ENSG00000179387	ENSG00000183495	ENSG00000177989		ENSG00000283703		ENSG00000177885
	ENSG00000115155		ENSG00000213782		ENSG00000204316		ENSG00000188107		ENSG00000179583	ENSG00000184709	ENSG00000178031		ENSG00000001084		ENSG00000177989
	ENSG00000174928		ENSG00000213901		ENSG00000204536		ENSG00000188316		ENSG00000180398	ENSG00000184730	ENSG00000178038		ENSG00000001617		ENSG00000178031
	ENSG00000089692		ENSG00000213977		ENSG00000204619		ENSG00000188467		ENSG00000180425	ENSG00000186628	ENSG00000178662		ENSG00000002822		ENSG00000178038
	ENSG00000196526		ENSG00000215018		ENSG00000205220		ENSG00000188603		ENSG00000180628	ENSG00000186714	ENSG00000178882		ENSG00000004468		ENSG00000178075
	ENSG00000137474		ENSG00000215397		ENSG00000205560		ENSG00000188687		ENSG00000180822	ENSG00000186919	ENSG00000178950		ENSG00000004660		ENSG00000178295
	ENSG00000248905		ENSG00000232119		ENSG00000206113		ENSG00000188878		ENSG00000180901	ENSG00000186994	ENSG00000179152		ENSG00000004777		ENSG00000178662
	ENSG00000168418		ENSG00000233757		ENSG00000213397		ENSG00000188993		ENSG00000181264	ENSG00000187045	ENSG00000179240		ENSG00000005059		ENSG00000178882
	ENSG00000128886		ENSG00000235109		ENSG00000213782		ENSG00000189367		ENSG00000181322	ENSG00000187955	ENSG00000179241		ENSG00000005108		ENSG00000178950
	ENSG00000260220		ENSG00000239264		ENSG00000213901		ENSG00000189377		ENSG00000181350	ENSG00000188107	ENSG00000179387		ENSG00000005249		ENSG00000179071
	ENSG00000168621		ENSG00000239474		ENSG00000213977		ENSG00000196083		ENSG00000181392	ENSG00000188687	ENSG00000179583		ENSG00000005448		ENSG00000179152
	ENSG00000019549		ENSG00000239605		ENSG00000215018		ENSG00000196118		ENSG00000181704	ENSG00000188859	ENSG00000180398		ENSG00000006007		ENSG00000179195
	ENSG00000062282		ENSG00000240303		ENSG00000215397		ENSG00000196526		ENSG00000181744	ENSG00000189367	ENSG00000180425		ENSG00000006116		ENSG00000179240
	ENSG00000121594		ENSG00000243284		ENSG00000215595		ENSG00000196811		ENSG00000181826	ENSG00000196118	ENSG00000180628		ENSG00000006611		ENSG00000179241
	ENSG00000263528		ENSG00000243667		ENSG00000228672		ENSG00000196878		ENSG00000181873	ENSG00000196358	ENSG00000180822		ENSG00000007080		ENSG00000179364
	ENSG00000108846		ENSG00000243725		ENSG00000232119		ENSG00000196937		ENSG00000182050	ENSG00000196811	ENSG00000180901		ENSG00000007174		ENSG00000179387
	ENSG00000155754		ENSG00000248905		ENSG00000233757		ENSG00000197226		ENSG00000182141	ENSG00000196878	ENSG00000181264		ENSG00000007264		ENSG00000179583
	ENSG00000153294		ENSG00000250305		ENSG00000239264		ENSG00000197275		ENSG00000182158	ENSG00000197275	ENSG00000181322		ENSG00000008056		ENSG00000180210
	ENSG00000163075		ENSG00000254986		ENSG00000239474		ENSG00000197279		ENSG00000182218	ENSG00000197381	ENSG00000181350		ENSG00000008118		ENSG00000180398
	ENSG00000184451		ENSG00000259431		ENSG00000239605		ENSG00000197653		ENSG00000182256	ENSG00000197822	ENSG00000181396		ENSG00000008853		ENSG00000180628
	ENSG00000047457		ENSG00000271303		ENSG00000240303		ENSG00000198542		ENSG00000182307	ENSG00000198561	ENSG00000181666		ENSG00000009790		ENSG00000180822
	ENSG00000064270		ENSG00000273706		ENSG00000243284		ENSG00000198561		ENSG00000182326	ENSG00000198901	ENSG00000181690		ENSG00000010278		ENSG00000180901
	ENSG00000082556		ENSG00000277481		ENSG00000243667		ENSG00000198865		ENSG00000182568	ENSG00000198937	ENSG00000181704		ENSG00000010327		ENSG00000180979
	ENSG00000178445		ENSG00000280789		ENSG00000243725		ENSG00000198901		ENSG00000182575	ENSG00000203485	ENSG00000181744		ENSG00000011028		ENSG00000181264
	ENSG00000169856		ENSG00000284862		ENSG00000248905		ENSG00000203880		ENSG00000182685	ENSG00000204316	ENSG00000181826		ENSG00000011201		ENSG00000181322
	ENSG00000136378				ENSG00000250305		ENSG00000204175		ENSG00000182944	ENSG00000205220	ENSG00000181873		ENSG00000011426		ENSG00000181350
	ENSG00000139410				ENSG00000254986		ENSG00000204334		ENSG00000182963	ENSG00000205560	ENSG00000182050		ENSG00000012048		ENSG00000181396
	ENSG00000080224				ENSG00000259431		ENSG00000204619		ENSG00000183049	ENSG00000205744	ENSG00000182141		ENSG00000012171		ENSG00000181666
	ENSG00000111186				ENSG00000260220		ENSG00000205220		ENSG00000183092	ENSG00000206562	ENSG00000182218		ENSG00000013288		ENSG00000181704
	ENSG00000057657				ENSG00000260916		ENSG00000205560		ENSG00000183137	ENSG00000213782	ENSG00000182256		ENSG00000013297		ENSG00000181826
	ENSG00000115138				ENSG00000264017		ENSG00000205639		ENSG00000183155	ENSG00000215045	ENSG00000182307		ENSG00000013364		ENSG00000181873
	ENSG00000264017				ENSG00000271303		ENSG00000206113		ENSG00000183283	ENSG00000218336	ENSG00000182326		ENSG00000014164		ENSG00000182141
	ENSG00000196511				ENSG00000273706		ENSG00000212443		ENSG00000183617	ENSG00000224940	ENSG00000182575		ENSG00000015592		ENSG00000182218
	ENSG00000127311				ENSG00000277481		ENSG00000213397		ENSG00000183715	ENSG00000232119	ENSG00000182685		ENSG00000018280		ENSG00000182256
	ENSG00000053918				ENSG00000280789		ENSG00000213782		ENSG00000183891	ENSG00000239264	ENSG00000182944		ENSG00000021488		ENSG00000182307
	ENSG00000153064				ENSG00000284862		ENSG00000213901		ENSG00000183960	ENSG00000240303	ENSG00000182963		ENSG00000023608		ENSG00000182326
	ENSG00000054277						ENSG00000213977		ENSG00000183963	ENSG00000240589	ENSG00000183049		ENSG00000023839		ENSG00000182568
	ENSG00000177045						ENSG00000215018		ENSG00000184007	ENSG00000243051	ENSG00000183092		ENSG00000028116		ENSG00000182575
	ENSG00000144843						ENSG00000215397		ENSG00000184164	ENSG00000243725	ENSG00000183137		ENSG00000030066		ENSG00000182685
	ENSG00000104889						ENSG00000232119		ENSG00000184220	ENSG00000244694	ENSG00000183155		ENSG00000034053		ENSG00000182944
	ENSG00000115085						ENSG00000239264		ENSG00000184232	ENSG00000248905	ENSG00000183283		ENSG00000036530		ENSG00000182963
	ENSG00000184163						ENSG00000239474		ENSG00000184349	ENSG00000259431	ENSG00000183401		ENSG00000038002		ENSG00000183049
	ENSG00000178078						ENSG00000239605		ENSG00000184402	ENSG00000267796	ENSG00000183617		ENSG00000039139		ENSG00000183092
	ENSG00000136425						ENSG00000240303		ENSG00000184465	ENSG00000274211	ENSG00000183891		ENSG00000042493		ENSG00000183137
	ENSG00000173714						ENSG00000243284		ENSG00000184470		ENSG00000183963		ENSG00000043462		ENSG00000183283
	ENSG00000187045						ENSG00000243667		ENSG00000184602		ENSG00000184005		ENSG00000043591		ENSG00000183401
	ENSG00000108961						ENSG00000243725		ENSG00000184611		ENSG00000184007		ENSG00000044574		ENSG00000183617
	ENSG00000132854						ENSG00000248905		ENSG00000184619		ENSG00000184164		ENSG00000047579		ENSG00000183715
	ENSG00000095397						ENSG00000250305		ENSG00000184672		ENSG00000184220		ENSG00000047662		ENSG00000183741
	ENSG00000157423						ENSG00000254986		ENSG00000184838		ENSG00000184254		ENSG00000049089		ENSG00000183891
	ENSG00000215397						ENSG00000259431		ENSG00000184903		ENSG00000184349		ENSG00000049768		ENSG00000183960
	ENSG00000101134						ENSG00000260220		ENSG00000184992		ENSG00000184402		ENSG00000050555		ENSG00000183963
	ENSG00000156535						ENSG00000264017		ENSG00000185008		ENSG00000184465		ENSG00000050820		ENSG00000184005
	ENSG00000189099						ENSG00000271303		ENSG00000185024		ENSG00000184602		ENSG00000051341		ENSG00000184164
	ENSG00000132109						ENSG00000277481		ENSG00000185053		ENSG00000184619		ENSG00000051523		ENSG00000184220
	ENSG00000164128						ENSG00000280789		ENSG00000185278		ENSG00000184672		ENSG00000053918		ENSG00000184232
	ENSG00000197181						ENSG00000284862		ENSG00000185345		ENSG00000184903		ENSG00000054277		ENSG00000184271
	ENSG00000196811								ENSG00000185352		ENSG00000184992		ENSG00000054690		ENSG00000184349
	ENSG00000079150								ENSG00000185436		ENSG00000185008		ENSG00000055813		ENSG00000184402
	ENSG00000087245								ENSG00000185442		ENSG00000185024		ENSG00000056050		ENSG00000184602
	ENSG00000152049								ENSG00000185477		ENSG00000185053		ENSG00000059378		ENSG00000184611
	ENSG00000164076								ENSG00000185482		ENSG00000185278		ENSG00000060069		ENSG00000184619
	ENSG00000121410								ENSG00000185565		ENSG00000185305		ENSG00000060709		ENSG00000184672
	ENSG00000116039								ENSG00000185585		ENSG00000185352		ENSG00000062282		ENSG00000184903
	ENSG00000189377								ENSG00000185666		ENSG00000185436		ENSG00000062524		ENSG00000184992
									ENSG00000185808		ENSG00000185442		ENSG00000063438		ENSG00000185008
									ENSG00000186007		ENSG00000185477		ENSG00000064270		ENSG00000185022
									ENSG00000186104		ENSG00000185565		ENSG00000064490		ENSG00000185024
									ENSG00000186409		ENSG00000185666		ENSG00000064655		ENSG00000185053
									ENSG00000186417		ENSG00000185808		ENSG00000064787		ENSG00000185215
									ENSG00000186654		ENSG00000186104		ENSG00000065361		ENSG00000185272
									ENSG00000186687		ENSG00000186409		ENSG00000065675		ENSG00000185278
									ENSG00000186812		ENSG00000186417		ENSG00000066056		ENSG00000185345
									ENSG00000186815		ENSG00000186654		ENSG00000066135		ENSG00000185352
									ENSG00000186952		ENSG00000186687		ENSG00000066248		ENSG00000185436
									ENSG00000187068		ENSG00000186812		ENSG00000066336		ENSG00000185442
									ENSG00000187122		ENSG00000186815		ENSG00000066468		ENSG00000185477
									ENSG00000187135		ENSG00000186952		ENSG00000066735		ENSG00000185565
									ENSG00000187325		ENSG00000187068		ENSG00000068078		ENSG00000185585
									ENSG00000187446		ENSG00000187135		ENSG00000068650		ENSG00000185650
									ENSG00000187498		ENSG00000187325		ENSG00000068976		ENSG00000185666
									ENSG00000187672		ENSG00000187446		ENSG00000069020		ENSG00000185808
									ENSG00000187699		ENSG00000187479		ENSG00000069188		ENSG00000186007
									ENSG00000187715		ENSG00000187699		ENSG00000069431		ENSG00000186104
									ENSG00000187720		ENSG00000187715		ENSG00000069535		ENSG00000186417
									ENSG00000188312		ENSG00000187824		ENSG00000070886		ENSG00000186654
									ENSG00000188321		ENSG00000188266		ENSG00000071205		ENSG00000186687
									ENSG00000188647		ENSG00000188312		ENSG00000071991		ENSG00000186812
									ENSG00000188677		ENSG00000188321		ENSG00000072163		ENSG00000186815
									ENSG00000188730		ENSG00000188647		ENSG00000072182		ENSG00000186952
									ENSG00000188735		ENSG00000188730		ENSG00000073050		ENSG00000187068
									ENSG00000188803		ENSG00000188735		ENSG00000075461		ENSG00000187135
									ENSG00000188811		ENSG00000188803		ENSG00000075651		ENSG00000187325
									ENSG00000188921		ENSG00000188811		ENSG00000075702		ENSG00000187398
									ENSG00000188981		ENSG00000188921		ENSG00000076382		ENSG00000187446
									ENSG00000189007		ENSG00000188981		ENSG00000076716		ENSG00000187479
									ENSG00000189045		ENSG00000189144		ENSG00000076928		ENSG00000187498
									ENSG00000189144		ENSG00000189227		ENSG00000076944		ENSG00000187609
									ENSG00000189227		ENSG00000189319		ENSG00000077063		ENSG00000187672
									ENSG00000189319		ENSG00000189362		ENSG00000077238		ENSG00000187699
									ENSG00000189337		ENSG00000196172		ENSG00000078061		ENSG00000187715
									ENSG00000189362		ENSG00000196284		ENSG00000078269		ENSG00000187720
									ENSG00000189420		ENSG00000196376		ENSG00000079435		ENSG00000188277
									ENSG00000196284		ENSG00000196418		ENSG00000079819		ENSG00000188312
									ENSG00000196361		ENSG00000196704		ENSG00000080200		ENSG00000188321
									ENSG00000196376		ENSG00000196776		ENSG00000080819		ENSG00000188322
									ENSG00000196405		ENSG00000197063		ENSG00000081052		ENSG00000188647
									ENSG00000196407		ENSG00000197329		ENSG00000081913		ENSG00000188677
									ENSG00000196418		ENSG00000197343		ENSG00000082074		ENSG00000188730
									ENSG00000196581		ENSG00000197467		ENSG00000083845		ENSG00000188735
									ENSG00000196704		ENSG00000197498		ENSG00000085117		ENSG00000188783
									ENSG00000196776		ENSG00000197580		ENSG00000086205		ENSG00000188803
									ENSG00000197063		ENSG00000197622		ENSG00000087191		ENSG00000188811
									ENSG00000197142		ENSG00000197859		ENSG00000087245		ENSG00000188921
									ENSG00000197183		ENSG00000197860		ENSG00000087269		ENSG00000188981
									ENSG00000197296		ENSG00000197912		ENSG00000087303		ENSG00000189144
									ENSG00000197467		ENSG00000197956		ENSG00000087842		ENSG00000189227
									ENSG00000197580		ENSG00000198018		ENSG00000088325		ENSG00000189319
									ENSG00000197622		ENSG00000198105		ENSG00000088881		ENSG00000189337
									ENSG00000197647		ENSG00000198133		ENSG00000089091		ENSG00000189362
									ENSG00000197780		ENSG00000198189		ENSG00000089472		ENSG00000189420
									ENSG00000197859		ENSG00000198467		ENSG00000089639		ENSG00000196172
									ENSG00000197860		ENSG00000198478		ENSG00000089847		ENSG00000196284
									ENSG00000197912		ENSG00000198585		ENSG00000090006		ENSG00000196376
									ENSG00000197956		ENSG00000198668		ENSG00000090013		ENSG00000196388
									ENSG00000198018		ENSG00000198734		ENSG00000090273		ENSG00000196405
									ENSG00000198133		ENSG00000198756		ENSG00000090372		ENSG00000196418
									ENSG00000198189		ENSG00000198791		ENSG00000090530		ENSG00000196421
									ENSG00000198467		ENSG00000198832		ENSG00000090905		ENSG00000196581
									ENSG00000198478		ENSG00000198838		ENSG00000091513		ENSG00000196704
									ENSG00000198585		ENSG00000198860		ENSG00000091592		ENSG00000196776
									ENSG00000198668		ENSG00000203685		ENSG00000091656		ENSG00000196923
									ENSG00000198756		ENSG00000203705		ENSG00000092068		ENSG00000197063
									ENSG00000198791		ENSG00000204131		ENSG00000094804		ENSG00000197119
									ENSG00000198832		ENSG00000204628		ENSG00000095303		ENSG00000197142
									ENSG00000198838		ENSG00000204977		ENSG00000095383		ENSG00000197150
									ENSG00000198860		ENSG00000205060		ENSG00000095464		ENSG00000197183
									ENSG00000198865		ENSG00000205221		ENSG00000095587		ENSG00000197296
									ENSG00000203685		ENSG00000205659		ENSG00000095713		ENSG00000197467
									ENSG00000204131		ENSG00000206052		ENSG00000095970		ENSG00000197580
									ENSG00000204628		ENSG00000206432		ENSG00000096060		ENSG00000197622
									ENSG00000204977		ENSG00000206560		ENSG00000096654		ENSG00000197647
									ENSG00000205060		ENSG00000213096		ENSG00000097096		ENSG00000197712
									ENSG00000205659		ENSG00000213199		ENSG00000099203		ENSG00000197859
									ENSG00000206052		ENSG00000213339		ENSG00000099308		ENSG00000197860
									ENSG00000206384		ENSG00000213347		ENSG00000099377		ENSG00000197879
									ENSG00000206432		ENSG00000213694		ENSG00000099783		ENSG00000197912
									ENSG00000206535		ENSG00000213918		ENSG00000099840		ENSG00000197956
									ENSG00000206560		ENSG00000214140		ENSG00000099849		ENSG00000198018
									ENSG00000206579		ENSG00000214193		ENSG00000099994		ENSG00000198133
									ENSG00000213096		ENSG00000214944		ENSG00000100038		ENSG00000198467
									ENSG00000213199		ENSG00000215475		ENSG00000100060		ENSG00000198478
									ENSG00000213339		ENSG00000218739		ENSG00000100065		ENSG00000198585
									ENSG00000213347		ENSG00000219607		ENSG00000100084		ENSG00000198668
									ENSG00000213918		ENSG00000225526		ENSG00000100109		ENSG00000198734
									ENSG00000214140		ENSG00000226479		ENSG00000100146		ENSG00000198756
									ENSG00000214193		ENSG00000226742		ENSG00000100162		ENSG00000198791
									ENSG00000214944		ENSG00000230124		ENSG00000100219		ENSG00000198794
									ENSG00000215475		ENSG00000230989		ENSG00000100276		ENSG00000198832
									ENSG00000218739		ENSG00000231824		ENSG00000100288		ENSG00000198838
									ENSG00000219607		ENSG00000241939		ENSG00000100299		ENSG00000198860
									ENSG00000222009		ENSG00000244754		ENSG00000100300		ENSG00000198959
									ENSG00000225526		ENSG00000259494		ENSG00000100319		ENSG00000203685
									ENSG00000226479		ENSG00000261609		ENSG00000100320		ENSG00000203867
									ENSG00000226742		ENSG00000265241		ENSG00000100324		ENSG00000204131
									ENSG00000230124		ENSG00000265491		ENSG00000100330		ENSG00000204628
									ENSG00000230989		ENSG00000266524		ENSG00000100359		ENSG00000204977
									ENSG00000231824		ENSG00000269313		ENSG00000100364		ENSG00000205060
									ENSG00000244754		ENSG00000272899		ENSG00000100368		ENSG00000205659
									ENSG00000259494		ENSG00000278195		ENSG00000100379		ENSG00000206052
									ENSG00000260456		ENSG00000283703		ENSG00000100429		ENSG00000206535
									ENSG00000265241		ENSG00000001084		ENSG00000100445		ENSG00000206560
									ENSG00000265491		ENSG00000001617		ENSG00000100473		ENSG00000211584
									ENSG00000266524		ENSG00000002822		ENSG00000100678		ENSG00000213096
									ENSG00000269313		ENSG00000003096		ENSG00000101049		ENSG00000213199
									ENSG00000272899		ENSG00000004660		ENSG00000101187		ENSG00000213339
									ENSG00000283703		ENSG00000005059		ENSG00000101203		ENSG00000213347
									ENSG00000000460		ENSG00000005448		ENSG00000101220		ENSG00000213694
									ENSG00000001084		ENSG00000006116		ENSG00000101421		ENSG00000213918
									ENSG00000001617		ENSG00000007174		ENSG00000101438		ENSG00000214140
									ENSG00000002822		ENSG00000007264		ENSG00000101457		ENSG00000214193
									ENSG00000003096		ENSG00000008056		ENSG00000101493		ENSG00000214944
									ENSG00000004660		ENSG00000008118		ENSG00000101695		ENSG00000215475
									ENSG00000005059		ENSG00000008226		ENSG00000101849		ENSG00000218739
									ENSG00000005448		ENSG00000009790		ENSG00000101997		ENSG00000219607
									ENSG00000006116		ENSG00000010327		ENSG00000102024		ENSG00000222009
									ENSG00000006756		ENSG00000012048		ENSG00000102032		ENSG00000225526
									ENSG00000007174		ENSG00000013288		ENSG00000102109		ENSG00000226742
									ENSG00000007264		ENSG00000013364		ENSG00000102271		ENSG00000230989
									ENSG00000008118		ENSG00000014164		ENSG00000102362		ENSG00000231824
									ENSG00000008226		ENSG00000019549		ENSG00000102385		ENSG00000241939
									ENSG00000010327		ENSG00000020181		ENSG00000102409		ENSG00000244754
									ENSG00000012048		ENSG00000021488		ENSG00000102468		ENSG00000259494
									ENSG00000013364		ENSG00000023839		ENSG00000102871		ENSG00000260456
									ENSG00000014164		ENSG00000028116		ENSG00000102879		ENSG00000265241
									ENSG00000019549		ENSG00000030066		ENSG00000102882		ENSG00000265491
									ENSG00000020181		ENSG00000034053		ENSG00000102935		ENSG00000266524
									ENSG00000021488		ENSG00000043462		ENSG00000103035		ENSG00000269313
									ENSG00000023608		ENSG00000044574		ENSG00000103044		ENSG00000272899
									ENSG00000023839		ENSG00000046604		ENSG00000103047		ENSG00000278195
									ENSG00000028116		ENSG00000047579		ENSG00000103089		ENSG00000283703
									ENSG00000034053		ENSG00000049768		ENSG00000103184		ENSG00000000460
									ENSG00000038002		ENSG00000050555		ENSG00000103274		ENSG00000001084
									ENSG00000043462		ENSG00000050820		ENSG00000103449		ENSG00000001617
									ENSG00000044574		ENSG00000051341		ENSG00000103528		ENSG00000002822
									ENSG00000046604		ENSG00000051523		ENSG00000103740		ENSG00000003096
									ENSG00000049768		ENSG00000053918		ENSG00000103742		ENSG00000004660
									ENSG00000050555		ENSG00000054277		ENSG00000103855		ENSG00000005059
									ENSG00000050820		ENSG00000056050		ENSG00000103876		ENSG00000005448
									ENSG00000051341		ENSG00000058056		ENSG00000104213		ENSG00000006611
									ENSG00000051523		ENSG00000060069		ENSG00000104267		ENSG00000007062
									ENSG00000053918		ENSG00000062282		ENSG00000104368		ENSG00000007174
									ENSG00000054277		ENSG00000063438		ENSG00000104419		ENSG00000007264
									ENSG00000056050		ENSG00000064270		ENSG00000104774		ENSG00000008118
									ENSG00000060069		ENSG00000064655		ENSG00000104808		ENSG00000010327
									ENSG00000062282		ENSG00000065526		ENSG00000104883		ENSG00000012048
									ENSG00000063438		ENSG00000066135		ENSG00000104889		ENSG00000014164
									ENSG00000064655		ENSG00000066248		ENSG00000104892		ENSG00000019549
									ENSG00000066135		ENSG00000067057		ENSG00000104903		ENSG00000021488
									ENSG00000068650		ENSG00000068650		ENSG00000104976		ENSG00000023608
									ENSG00000068976		ENSG00000068976		ENSG00000105063		ENSG00000023839
									ENSG00000069188		ENSG00000069020		ENSG00000105088		ENSG00000028116
									ENSG00000069431		ENSG00000069188		ENSG00000105122		ENSG00000030066
									ENSG00000069535		ENSG00000069424		ENSG00000105135		ENSG00000034053
									ENSG00000069956		ENSG00000069431		ENSG00000105137		ENSG00000038002
									ENSG00000070886		ENSG00000069535		ENSG00000105227		ENSG00000039139
									ENSG00000072182		ENSG00000070886		ENSG00000105287		ENSG00000044574
									ENSG00000073050		ENSG00000072182		ENSG00000105289		ENSG00000046604
									ENSG00000076382		ENSG00000073050		ENSG00000105290		ENSG00000047579
									ENSG00000076944		ENSG00000074276		ENSG00000105329		ENSG00000049768
									ENSG00000083223		ENSG00000075702		ENSG00000105355		ENSG00000050344
									ENSG00000084734		ENSG00000076382		ENSG00000105364		ENSG00000050555
									ENSG00000085840		ENSG00000076944		ENSG00000105379		ENSG00000050820
									ENSG00000086205		ENSG00000079313		ENSG00000105404		ENSG00000051341
									ENSG00000087842		ENSG00000083223		ENSG00000105669		ENSG00000051523
									ENSG00000088325		ENSG00000084734		ENSG00000105696		ENSG00000053918
									ENSG00000088881		ENSG00000085999		ENSG00000105707		ENSG00000054277
									ENSG00000089091		ENSG00000086205		ENSG00000105971		ENSG00000056050
									ENSG00000089639		ENSG00000087842		ENSG00000105976		ENSG00000058056
									ENSG00000089847		ENSG00000088881		ENSG00000106268		ENSG00000060069
									ENSG00000090006		ENSG00000089053		ENSG00000106367		ENSG00000062282
									ENSG00000090905		ENSG00000089091		ENSG00000106571		ENSG00000063438
									ENSG00000091513		ENSG00000089101		ENSG00000106588		ENSG00000064270
									ENSG00000091656		ENSG00000089639		ENSG00000106948		ENSG00000064313
									ENSG00000092068		ENSG00000089847		ENSG00000106992		ENSG00000064655
									ENSG00000094804		ENSG00000090006		ENSG00000107099		ENSG00000066135
									ENSG00000095464		ENSG00000090061		ENSG00000107518		ENSG00000068650
									ENSG00000095587		ENSG00000090905		ENSG00000107719		ENSG00000068976
									ENSG00000095970		ENSG00000091656		ENSG00000108018		ENSG00000069188
									ENSG00000096080		ENSG00000092068		ENSG00000108106		ENSG00000069431
									ENSG00000096654		ENSG00000094804		ENSG00000108187		ENSG00000069535
									ENSG00000097096		ENSG00000095303		ENSG00000108423		ENSG00000069956
									ENSG00000099377		ENSG00000095464		ENSG00000108592		ENSG00000070886
									ENSG00000099849		ENSG00000095951		ENSG00000108771		ENSG00000071991
									ENSG00000100038		ENSG00000095970		ENSG00000108784		ENSG00000072182
									ENSG00000100060		ENSG00000096654		ENSG00000108798		ENSG00000076382
									ENSG00000100084		ENSG00000097096		ENSG00000108846		ENSG00000076944
									ENSG00000100109		ENSG00000099308		ENSG00000108961		ENSG00000083223
									ENSG00000100162		ENSG00000099377		ENSG00000109265		ENSG00000083857
									ENSG00000100219		ENSG00000099783		ENSG00000109861		ENSG00000084734
									ENSG00000100276		ENSG00000099849		ENSG00000110025		ENSG00000085999
									ENSG00000100288		ENSG00000100038		ENSG00000110057		ENSG00000086205
									ENSG00000100299		ENSG00000100060		ENSG00000110104		ENSG00000087842
									ENSG00000100320		ENSG00000100084		ENSG00000110324		ENSG00000088356
									ENSG00000100324		ENSG00000100095		ENSG00000110619		ENSG00000088451
									ENSG00000100330		ENSG00000100109		ENSG00000110719		ENSG00000089091
									ENSG00000100346		ENSG00000100139		ENSG00000110786		ENSG00000089639
									ENSG00000100359		ENSG00000100162		ENSG00000110844		ENSG00000090905
									ENSG00000100368		ENSG00000100276		ENSG00000110934		ENSG00000091513
									ENSG00000100429		ENSG00000100288		ENSG00000111058		ENSG00000091656
									ENSG00000100445		ENSG00000100299		ENSG00000111186		ENSG00000092068
									ENSG00000100916		ENSG00000100320		ENSG00000111249		ENSG00000092470
									ENSG00000101134		ENSG00000100324		ENSG00000111254		ENSG00000094804
									ENSG00000101187		ENSG00000100330		ENSG00000111325		ENSG00000095464
									ENSG00000101220		ENSG00000100346		ENSG00000111344		ENSG00000095587
									ENSG00000101457		ENSG00000100359		ENSG00000111602		ENSG00000095970
									ENSG00000101493		ENSG00000100368		ENSG00000111679		ENSG00000096654
									ENSG00000101977		ENSG00000100429		ENSG00000111799		ENSG00000097096
									ENSG00000101997		ENSG00000100445		ENSG00000111834		ENSG00000099377
									ENSG00000102098		ENSG00000100473		ENSG00000111913		ENSG00000099849
									ENSG00000102271		ENSG00000100842		ENSG00000112031		ENSG00000100038
									ENSG00000102362		ENSG00000101134		ENSG00000112137		ENSG00000100060
									ENSG00000102385		ENSG00000101162		ENSG00000112245		ENSG00000100084
									ENSG00000102409		ENSG00000101187		ENSG00000112305		ENSG00000100109
									ENSG00000102595		ENSG00000101203		ENSG00000112562		ENSG00000100162
									ENSG00000102871		ENSG00000101220		ENSG00000112578		ENSG00000100276
									ENSG00000102879		ENSG00000101438		ENSG00000112936		ENSG00000100288
									ENSG00000103044		ENSG00000101457		ENSG00000113119		ENSG00000100299
									ENSG00000103047		ENSG00000101493		ENSG00000113140		ENSG00000100320
									ENSG00000103089		ENSG00000101849		ENSG00000113319		ENSG00000100324
									ENSG00000103274		ENSG00000101997		ENSG00000113361		ENSG00000100330
									ENSG00000103855		ENSG00000102043		ENSG00000113739		ENSG00000100346
									ENSG00000104213		ENSG00000102271		ENSG00000114378		ENSG00000100359
									ENSG00000104267		ENSG00000102362		ENSG00000114446		ENSG00000100368
									ENSG00000104369		ENSG00000102385		ENSG00000114541		ENSG00000100429
									ENSG00000104774		ENSG00000102468		ENSG00000114646		ENSG00000100445
									ENSG00000104808		ENSG00000102683		ENSG00000114686		ENSG00000100842
									ENSG00000104883		ENSG00000102871		ENSG00000114757		ENSG00000100916
									ENSG00000104889		ENSG00000102879		ENSG00000114993		ENSG00000101134
									ENSG00000104892		ENSG00000102935		ENSG00000115318		ENSG00000101187
									ENSG00000105063		ENSG00000103044		ENSG00000115325		ENSG00000101220
									ENSG00000105227		ENSG00000103047		ENSG00000115350		ENSG00000101457
									ENSG00000105289		ENSG00000103089		ENSG00000115468		ENSG00000101493
									ENSG00000105355		ENSG00000103274		ENSG00000115556		ENSG00000101745
									ENSG00000105364		ENSG00000103460		ENSG00000115956		ENSG00000101773
									ENSG00000105669		ENSG00000103742		ENSG00000115963		ENSG00000101849
									ENSG00000105679		ENSG00000103855		ENSG00000116039		ENSG00000102043
									ENSG00000105976		ENSG00000104213		ENSG00000116117		ENSG00000102271
									ENSG00000106123		ENSG00000104369		ENSG00000116661		ENSG00000102385
									ENSG00000106125		ENSG00000104774		ENSG00000116690		ENSG00000102409
									ENSG00000106588		ENSG00000104808		ENSG00000116701		ENSG00000102595
									ENSG00000106948		ENSG00000104833		ENSG00000116711		ENSG00000102683
									ENSG00000106992		ENSG00000104883		ENSG00000116729		ENSG00000103044
									ENSG00000107554		ENSG00000104888		ENSG00000116731		ENSG00000103047
									ENSG00000108187		ENSG00000104889		ENSG00000116871		ENSG00000103274
									ENSG00000108423		ENSG00000104892		ENSG00000116962		ENSG00000103742
									ENSG00000108784		ENSG00000105063		ENSG00000116991		ENSG00000103855
									ENSG00000108846		ENSG00000105227		ENSG00000117114		ENSG00000104213
									ENSG00000108961		ENSG00000105289		ENSG00000117115		ENSG00000104267
									ENSG00000109805		ENSG00000105355		ENSG00000117298		ENSG00000104369
									ENSG00000110025		ENSG00000105364		ENSG00000117399		ENSG00000104808
									ENSG00000110324		ENSG00000105669		ENSG00000117594		ENSG00000104883
									ENSG00000110619		ENSG00000105679		ENSG00000117862		ENSG00000104889
									ENSG00000110786		ENSG00000105696		ENSG00000118298		ENSG00000104892
									ENSG00000111186		ENSG00000105976		ENSG00000118307		ENSG00000105227
									ENSG00000111254		ENSG00000106588		ENSG00000118407		ENSG00000105289
									ENSG00000111325		ENSG00000106948		ENSG00000118523		ENSG00000105355
									ENSG00000111602		ENSG00000106992		ENSG00000118785		ENSG00000105364
									ENSG00000111834		ENSG00000107554		ENSG00000118997		ENSG00000105669
									ENSG00000112031		ENSG00000108018		ENSG00000119242		ENSG00000105679
									ENSG00000112245		ENSG00000108187		ENSG00000119280		ENSG00000105976
									ENSG00000112305		ENSG00000108423		ENSG00000119333		ENSG00000106123
									ENSG00000112877		ENSG00000108784		ENSG00000119655		ENSG00000106125
									ENSG00000112936		ENSG00000108846		ENSG00000119725		ENSG00000106588
									ENSG00000113119		ENSG00000108961		ENSG00000119866		ENSG00000106948
									ENSG00000114446		ENSG00000109805		ENSG00000119917		ENSG00000106992
									ENSG00000114993		ENSG00000110025		ENSG00000119946		ENSG00000107719
									ENSG00000115183		ENSG00000110104		ENSG00000120256		ENSG00000108018
									ENSG00000115255		ENSG00000110324		ENSG00000120278		ENSG00000108423
									ENSG00000115318		ENSG00000110619		ENSG00000120318		ENSG00000108846
									ENSG00000115325		ENSG00000110719		ENSG00000120549		ENSG00000108961
									ENSG00000115457		ENSG00000110786		ENSG00000120694		ENSG00000109805
									ENSG00000115556		ENSG00000111186		ENSG00000120738		ENSG00000110025
									ENSG00000116039		ENSG00000111254		ENSG00000120800		ENSG00000110324
									ENSG00000116337		ENSG00000111325		ENSG00000120833		ENSG00000110619
									ENSG00000116690		ENSG00000111602		ENSG00000121039		ENSG00000110675
									ENSG00000116701		ENSG00000111679		ENSG00000121210		ENSG00000110786
									ENSG00000116711		ENSG00000111752		ENSG00000121281		ENSG00000111186
									ENSG00000116962		ENSG00000111834		ENSG00000121297		ENSG00000111254
									ENSG00000116991		ENSG00000112232		ENSG00000121316		ENSG00000111325
									ENSG00000117114		ENSG00000112245		ENSG00000121440		ENSG00000111602
									ENSG00000117298		ENSG00000112305		ENSG00000121594		ENSG00000111834
									ENSG00000117399		ENSG00000112578		ENSG00000121691		ENSG00000112031
									ENSG00000117594		ENSG00000112787		ENSG00000121898		ENSG00000112245
									ENSG00000118298		ENSG00000112877		ENSG00000121905		ENSG00000112305
									ENSG00000118307		ENSG00000112936		ENSG00000121933		ENSG00000112877
									ENSG00000118729		ENSG00000113119		ENSG00000122122		ENSG00000112984
									ENSG00000118785		ENSG00000113494		ENSG00000122641		ENSG00000113119
									ENSG00000118961		ENSG00000115183		ENSG00000122735		ENSG00000114446
									ENSG00000118997		ENSG00000115255		ENSG00000122870		ENSG00000114993
									ENSG00000119203		ENSG00000115318		ENSG00000122971		ENSG00000115318
									ENSG00000119333		ENSG00000115325		ENSG00000122986		ENSG00000115325
									ENSG00000119397		ENSG00000115457		ENSG00000123104		ENSG00000115457
									ENSG00000119715		ENSG00000115461		ENSG00000123395		ENSG00000115556
									ENSG00000119725		ENSG00000115556		ENSG00000123453		ENSG00000116039
									ENSG00000119946		ENSG00000116039		ENSG00000123473		ENSG00000116690
									ENSG00000120256		ENSG00000116337		ENSG00000123560		ENSG00000116701
									ENSG00000120658		ENSG00000116690		ENSG00000123989		ENSG00000116731
									ENSG00000120800		ENSG00000116698		ENSG00000123992		ENSG00000116962
									ENSG00000120833		ENSG00000116711		ENSG00000124145		ENSG00000116991
									ENSG00000121210		ENSG00000116731		ENSG00000124201		ENSG00000117114
									ENSG00000121316		ENSG00000116962		ENSG00000124257		ENSG00000117543
									ENSG00000121594		ENSG00000116991		ENSG00000125458		ENSG00000118298
									ENSG00000121905		ENSG00000117114		ENSG00000125503		ENSG00000118307
									ENSG00000121933		ENSG00000117298		ENSG00000125510		ENSG00000118308
									ENSG00000122483		ENSG00000118298		ENSG00000125637		ENSG00000118785
									ENSG00000122735		ENSG00000118307		ENSG00000125730		ENSG00000118849
									ENSG00000122971		ENSG00000118729		ENSG00000125733		ENSG00000118961
									ENSG00000123104		ENSG00000118873		ENSG00000125744		ENSG00000118997
									ENSG00000123473		ENSG00000118961		ENSG00000125746		ENSG00000119121
									ENSG00000123560		ENSG00000118997		ENSG00000125844		ENSG00000119333
									ENSG00000123689		ENSG00000119242		ENSG00000125895		ENSG00000119397
									ENSG00000123989		ENSG00000119333		ENSG00000126016		ENSG00000119723
									ENSG00000124145		ENSG00000119715		ENSG00000126106		ENSG00000119725
									ENSG00000124201		ENSG00000119725		ENSG00000126246		ENSG00000119946
									ENSG00000124257		ENSG00000119946		ENSG00000126456		ENSG00000120256
									ENSG00000125247		ENSG00000120256		ENSG00000126458		ENSG00000120658
									ENSG00000125510		ENSG00000120658		ENSG00000126562		ENSG00000120800
									ENSG00000125733		ENSG00000120694		ENSG00000126822		ENSG00000120833
									ENSG00000125895		ENSG00000120738		ENSG00000126895		ENSG00000121210
									ENSG00000126246		ENSG00000120800		ENSG00000127084		ENSG00000121316
									ENSG00000126456		ENSG00000120833		ENSG00000127252		ENSG00000121594
									ENSG00000126562		ENSG00000121210		ENSG00000127311		ENSG00000121905
									ENSG00000126822		ENSG00000121297		ENSG00000127415		ENSG00000121933
									ENSG00000126895		ENSG00000121316		ENSG00000127564		ENSG00000122971
									ENSG00000127252		ENSG00000121594		ENSG00000127774		ENSG00000123104
									ENSG00000127311		ENSG00000121905		ENSG00000128052		ENSG00000123473
									ENSG00000127415		ENSG00000121933		ENSG00000128228		ENSG00000123560
									ENSG00000127564		ENSG00000122735		ENSG00000128283		ENSG00000123689
									ENSG00000127774		ENSG00000122971		ENSG00000128309		ENSG00000123989
									ENSG00000128346		ENSG00000123473		ENSG00000128311		ENSG00000123992
									ENSG00000128886		ENSG00000123989		ENSG00000128346		ENSG00000124145
									ENSG00000128965		ENSG00000123992		ENSG00000128849		ENSG00000124201
									ENSG00000129226		ENSG00000124201		ENSG00000129167		ENSG00000124257
									ENSG00000129493		ENSG00000124257		ENSG00000129226		ENSG00000124279
									ENSG00000129566		ENSG00000124664		ENSG00000129347		ENSG00000125247
									ENSG00000129680		ENSG00000125319		ENSG00000129493		ENSG00000125510
									ENSG00000129691		ENSG00000125510		ENSG00000129538		ENSG00000125730
									ENSG00000130347		ENSG00000125733		ENSG00000129691		ENSG00000125733
									ENSG00000130635		ENSG00000125895		ENSG00000130147		ENSG00000125895
									ENSG00000130734		ENSG00000126246		ENSG00000130303		ENSG00000126246
									ENSG00000130812		ENSG00000126456		ENSG00000130347		ENSG00000126456
									ENSG00000130943		ENSG00000126562		ENSG00000130479		ENSG00000126562
									ENSG00000131115		ENSG00000126583		ENSG00000130635		ENSG00000126822
									ENSG00000131373		ENSG00000126822		ENSG00000130643		ENSG00000126895
									ENSG00000131400		ENSG00000126895		ENSG00000130653		ENSG00000127252
									ENSG00000131778		ENSG00000127084		ENSG00000130724		ENSG00000127311
									ENSG00000131951		ENSG00000127252		ENSG00000130734		ENSG00000127415
									ENSG00000132004		ENSG00000127311		ENSG00000130812		ENSG00000127564
									ENSG00000132854		ENSG00000127415		ENSG00000130876		ENSG00000127774
									ENSG00000133055		ENSG00000127564		ENSG00000130940		ENSG00000128346
									ENSG00000133135		ENSG00000127774		ENSG00000130943		ENSG00000128886
									ENSG00000133138		ENSG00000128346		ENSG00000131044		ENSG00000129226
									ENSG00000133250		ENSG00000129167		ENSG00000131094		ENSG00000129484
									ENSG00000133393		ENSG00000129226		ENSG00000131115		ENSG00000129493
									ENSG00000133739		ENSG00000129493		ENSG00000131116		ENSG00000129566
									ENSG00000134013		ENSG00000129566		ENSG00000131373		ENSG00000129680
									ENSG00000134070		ENSG00000129680		ENSG00000131400		ENSG00000129691
									ENSG00000134072		ENSG00000129691		ENSG00000131408		ENSG00000130347
									ENSG00000134121		ENSG00000130347		ENSG00000131435		ENSG00000130584
									ENSG00000134461		ENSG00000130635		ENSG00000131477		ENSG00000130734
									ENSG00000134490		ENSG00000130734		ENSG00000131724		ENSG00000130812
									ENSG00000134533		ENSG00000130812		ENSG00000131773		ENSG00000130943
									ENSG00000134571		ENSG00000130943		ENSG00000131778		ENSG00000131018
									ENSG00000134775		ENSG00000131044		ENSG00000131941		ENSG00000131115
									ENSG00000134802		ENSG00000131097		ENSG00000131981		ENSG00000131373
									ENSG00000134901		ENSG00000131115		ENSG00000132004		ENSG00000131778
									ENSG00000134955		ENSG00000131373		ENSG00000132109		ENSG00000131951
									ENSG00000135338		ENSG00000131400		ENSG00000132164		ENSG00000132004
									ENSG00000135423		ENSG00000131778		ENSG00000132470		ENSG00000132164
									ENSG00000135436		ENSG00000131951		ENSG00000132561		ENSG00000132792
									ENSG00000135437		ENSG00000132004		ENSG00000132669		ENSG00000132854
									ENSG00000135596		ENSG00000132326		ENSG00000132692		ENSG00000133026
									ENSG00000135763		ENSG00000132510		ENSG00000132854		ENSG00000133055
									ENSG00000135828		ENSG00000132854		ENSG00000132938		ENSG00000133135
									ENSG00000135914		ENSG00000133026		ENSG00000133055		ENSG00000133138
									ENSG00000136099		ENSG00000133055		ENSG00000133121		ENSG00000133250
									ENSG00000136153		ENSG00000133135		ENSG00000133135		ENSG00000133393
									ENSG00000136161		ENSG00000133138		ENSG00000133138		ENSG00000133739
									ENSG00000136197		ENSG00000133250		ENSG00000133250		ENSG00000134013
									ENSG00000136383		ENSG00000133393		ENSG00000134013		ENSG00000134070
									ENSG00000136404		ENSG00000134013		ENSG00000134070		ENSG00000134072
									ENSG00000136960		ENSG00000134070		ENSG00000134072		ENSG00000134490
									ENSG00000136997		ENSG00000134072		ENSG00000134247		ENSG00000134533
									ENSG00000137133		ENSG00000134461		ENSG00000134323		ENSG00000134571
									ENSG00000137720		ENSG00000134490		ENSG00000134490		ENSG00000134775
									ENSG00000137825		ENSG00000134533		ENSG00000134569		ENSG00000134802
									ENSG00000138061		ENSG00000134571		ENSG00000134571		ENSG00000134901
									ENSG00000138075		ENSG00000134775		ENSG00000134716		ENSG00000134955
									ENSG00000138079		ENSG00000134802		ENSG00000134775		ENSG00000135338
									ENSG00000138080		ENSG00000134864		ENSG00000134802		ENSG00000135423
									ENSG00000138193		ENSG00000134901		ENSG00000134864		ENSG00000135436
									ENSG00000138271		ENSG00000134955		ENSG00000134917		ENSG00000135437
									ENSG00000138315		ENSG00000135338		ENSG00000134955		ENSG00000135596
									ENSG00000138395		ENSG00000135423		ENSG00000135046		ENSG00000135763
									ENSG00000138646		ENSG00000135424		ENSG00000135318		ENSG00000135828
									ENSG00000138653		ENSG00000135436		ENSG00000135338		ENSG00000135914
									ENSG00000138741		ENSG00000135437		ENSG00000135362		ENSG00000135968
									ENSG00000138759		ENSG00000135519		ENSG00000135363		ENSG00000136099
									ENSG00000138794		ENSG00000135596		ENSG00000135423		ENSG00000136122
									ENSG00000139174		ENSG00000135763		ENSG00000135436		ENSG00000136153
									ENSG00000139190		ENSG00000135914		ENSG00000135437		ENSG00000136161
									ENSG00000139192		ENSG00000136099		ENSG00000135596		ENSG00000136197
									ENSG00000139354		ENSG00000136153		ENSG00000135636		ENSG00000136383
									ENSG00000139410		ENSG00000136197		ENSG00000135736		ENSG00000136404
									ENSG00000139626		ENSG00000136383		ENSG00000135828		ENSG00000136960
									ENSG00000139629		ENSG00000136997		ENSG00000135905		ENSG00000137133
									ENSG00000139687		ENSG00000137133		ENSG00000135929		ENSG00000137720
									ENSG00000139915		ENSG00000137720		ENSG00000136026		ENSG00000137727
									ENSG00000139988		ENSG00000137809		ENSG00000136099		ENSG00000137760
									ENSG00000140470		ENSG00000137825		ENSG00000136110		ENSG00000137825
									ENSG00000140534		ENSG00000137841		ENSG00000136153		ENSG00000137968
									ENSG00000140675		ENSG00000138061		ENSG00000136160		ENSG00000138061
									ENSG00000140678		ENSG00000138075		ENSG00000136167		ENSG00000138075
									ENSG00000140688		ENSG00000138079		ENSG00000136197		ENSG00000138079
									ENSG00000140945		ENSG00000138080		ENSG00000136383		ENSG00000138193
									ENSG00000141076		ENSG00000138119		ENSG00000136404		ENSG00000138271
									ENSG00000141101		ENSG00000138193		ENSG00000136938		ENSG00000138315
									ENSG00000141401		ENSG00000138271		ENSG00000136960		ENSG00000138395
									ENSG00000141431		ENSG00000138315		ENSG00000137825		ENSG00000138653
									ENSG00000141446		ENSG00000138375		ENSG00000137841		ENSG00000138759
									ENSG00000141449		ENSG00000138395		ENSG00000137872		ENSG00000138772
									ENSG00000141556		ENSG00000138646		ENSG00000137936		ENSG00000138785
									ENSG00000141577		ENSG00000138759		ENSG00000138061		ENSG00000138794
									ENSG00000141579		ENSG00000138794		ENSG00000138075		ENSG00000139174
									ENSG00000142731		ENSG00000139174		ENSG00000138079		ENSG00000139190
									ENSG00000142871		ENSG00000139190		ENSG00000138119		ENSG00000139192
									ENSG00000143156		ENSG00000139192		ENSG00000138193		ENSG00000139354
									ENSG00000143341		ENSG00000139354		ENSG00000138315		ENSG00000139410
									ENSG00000143498		ENSG00000139410		ENSG00000138375		ENSG00000139626
									ENSG00000143570		ENSG00000139626		ENSG00000138496		ENSG00000139629
									ENSG00000143614		ENSG00000139629		ENSG00000138642		ENSG00000139687
									ENSG00000143632		ENSG00000139687		ENSG00000138646		ENSG00000139915
									ENSG00000143845		ENSG00000139988		ENSG00000138650		ENSG00000139988
									ENSG00000143870		ENSG00000140326		ENSG00000138653		ENSG00000140368
									ENSG00000144045		ENSG00000140368		ENSG00000138750		ENSG00000140470
									ENSG00000144649		ENSG00000140464		ENSG00000138772		ENSG00000140534
									ENSG00000144749		ENSG00000140470		ENSG00000138794		ENSG00000140675
									ENSG00000145050		ENSG00000140511		ENSG00000139174		ENSG00000140678
									ENSG00000145147		ENSG00000140534		ENSG00000139190		ENSG00000140688
									ENSG00000145220		ENSG00000140675		ENSG00000139192		ENSG00000140945
									ENSG00000145386		ENSG00000140678		ENSG00000139263		ENSG00000141076
									ENSG00000145700		ENSG00000140688		ENSG00000139354		ENSG00000141101
									ENSG00000145703		ENSG00000140836		ENSG00000139410		ENSG00000141401
									ENSG00000145934		ENSG00000140945		ENSG00000139567		ENSG00000141431
									ENSG00000146070		ENSG00000141076		ENSG00000139626		ENSG00000141446
									ENSG00000146221		ENSG00000141101		ENSG00000139629		ENSG00000141449
									ENSG00000146233		ENSG00000141401		ENSG00000139687		ENSG00000141452
									ENSG00000146453		ENSG00000141431		ENSG00000139988		ENSG00000141556
									ENSG00000147202		ENSG00000141449		ENSG00000140022		ENSG00000141577
									ENSG00000147231		ENSG00000141506		ENSG00000140470		ENSG00000141579
									ENSG00000147255		ENSG00000141556		ENSG00000140511		ENSG00000142731
									ENSG00000147465		ENSG00000141577		ENSG00000140522		ENSG00000143156
									ENSG00000147592		ENSG00000141579		ENSG00000140534		ENSG00000143341
									ENSG00000147655		ENSG00000142303		ENSG00000140675		ENSG00000143498
									ENSG00000147912		ENSG00000142731		ENSG00000140678		ENSG00000143570
									ENSG00000148335		ENSG00000142871		ENSG00000140836		ENSG00000143614
									ENSG00000149050		ENSG00000143156		ENSG00000140853		ENSG00000143632
									ENSG00000149091		ENSG00000143341		ENSG00000140859		ENSG00000143845
									ENSG00000149380		ENSG00000143368		ENSG00000140945		ENSG00000143870
									ENSG00000149548		ENSG00000143498		ENSG00000140968		ENSG00000144045
									ENSG00000149925		ENSG00000143570		ENSG00000141076		ENSG00000144649
									ENSG00000149927		ENSG00000143614		ENSG00000141101		ENSG00000144749
									ENSG00000149972		ENSG00000143632		ENSG00000141449		ENSG00000144909
									ENSG00000150051		ENSG00000143845		ENSG00000141506		ENSG00000145147
									ENSG00000150394		ENSG00000143870		ENSG00000141540		ENSG00000145220
									ENSG00000150995		ENSG00000143891		ENSG00000141556		ENSG00000145242
									ENSG00000151116		ENSG00000144649		ENSG00000141577		ENSG00000145700
									ENSG00000151338		ENSG00000144749		ENSG00000141579		ENSG00000145703
									ENSG00000151490		ENSG00000145050		ENSG00000141741		ENSG00000145832
									ENSG00000151655		ENSG00000145147		ENSG00000141753		ENSG00000145934
									ENSG00000151835		ENSG00000145220		ENSG00000142227		ENSG00000146070
									ENSG00000151952		ENSG00000145242		ENSG00000142347		ENSG00000146221
									ENSG00000152422		ENSG00000145386		ENSG00000142507		ENSG00000146233
									ENSG00000152969		ENSG00000145423		ENSG00000142583		ENSG00000146453
									ENSG00000153107		ENSG00000145555		ENSG00000142632		ENSG00000147231
									ENSG00000153201		ENSG00000145632		ENSG00000142731		ENSG00000147255
									ENSG00000153207		ENSG00000145700		ENSG00000142871		ENSG00000147465
									ENSG00000153208		ENSG00000145934		ENSG00000142949		ENSG00000147592
									ENSG00000153294		ENSG00000146070		ENSG00000143061		ENSG00000147912
									ENSG00000153395		ENSG00000146221		ENSG00000143156		ENSG00000148335
									ENSG00000153721		ENSG00000146233		ENSG00000143256		ENSG00000148843
									ENSG00000154080		ENSG00000146453		ENSG00000143341		ENSG00000149050
									ENSG00000154175		ENSG00000146530		ENSG00000143368		ENSG00000149091
									ENSG00000154237		ENSG00000146950		ENSG00000143498		ENSG00000149380
									ENSG00000154274		ENSG00000147202		ENSG00000143502		ENSG00000149548
									ENSG00000154309		ENSG00000147231		ENSG00000143514		ENSG00000149564
									ENSG00000154319		ENSG00000147255		ENSG00000143570		ENSG00000149925
									ENSG00000154328		ENSG00000147465		ENSG00000143614		ENSG00000149927
									ENSG00000154493		ENSG00000147592		ENSG00000143653		ENSG00000149972
									ENSG00000154764		ENSG00000147912		ENSG00000143772		ENSG00000150051
									ENSG00000154767		ENSG00000148335		ENSG00000143845		ENSG00000150394
									ENSG00000154783		ENSG00000148396		ENSG00000143870		ENSG00000150995
									ENSG00000154920		ENSG00000148843		ENSG00000143891		ENSG00000151116
									ENSG00000155307		ENSG00000149050		ENSG00000144229		ENSG00000151490
									ENSG00000156218		ENSG00000149091		ENSG00000144649		ENSG00000151655
									ENSG00000156219		ENSG00000149380		ENSG00000144749		ENSG00000151835
									ENSG00000156535		ENSG00000149548		ENSG00000144847		ENSG00000151952
									ENSG00000156675		ENSG00000149564		ENSG00000145014		ENSG00000152422
									ENSG00000156853		ENSG00000149925		ENSG00000145050		ENSG00000152784
									ENSG00000156873		ENSG00000149927		ENSG00000145220		ENSG00000153107
									ENSG00000157353		ENSG00000149972		ENSG00000145242		ENSG00000153201
									ENSG00000157423		ENSG00000150051		ENSG00000145386		ENSG00000153207
									ENSG00000158201		ENSG00000150347		ENSG00000145555		ENSG00000153208
									ENSG00000158715		ENSG00000150394		ENSG00000145632		ENSG00000153294
									ENSG00000159208		ENSG00000150995		ENSG00000145700		ENSG00000153395
									ENSG00000159363		ENSG00000151079		ENSG00000145703		ENSG00000153721
									ENSG00000159399		ENSG00000151116		ENSG00000145832		ENSG00000154080
									ENSG00000159423		ENSG00000151490		ENSG00000145934		ENSG00000154237
									ENSG00000159640		ENSG00000151655		ENSG00000145982		ENSG00000154309
									ENSG00000159714		ENSG00000151693		ENSG00000146122		ENSG00000154319
									ENSG00000159753		ENSG00000151835		ENSG00000146221		ENSG00000154328
									ENSG00000159842		ENSG00000151952		ENSG00000146453		ENSG00000154493
									ENSG00000160401		ENSG00000152422		ENSG00000146530		ENSG00000154764
									ENSG00000161654		ENSG00000152784		ENSG00000146674		ENSG00000154767
									ENSG00000162300		ENSG00000153107		ENSG00000146950		ENSG00000154920
									ENSG00000162426		ENSG00000153207		ENSG00000147231		ENSG00000155307
									ENSG00000162511		ENSG00000153208		ENSG00000147251		ENSG00000155897
									ENSG00000162520		ENSG00000153294		ENSG00000147408		ENSG00000155974
									ENSG00000162522		ENSG00000153395		ENSG00000147592		ENSG00000156218
									ENSG00000162551		ENSG00000153404		ENSG00000147655		ENSG00000156219
									ENSG00000162591		ENSG00000153721		ENSG00000147883		ENSG00000156535
									ENSG00000162614		ENSG00000154080		ENSG00000147912		ENSG00000156675
									ENSG00000162621		ENSG00000154175		ENSG00000148335		ENSG00000156853
									ENSG00000162687		ENSG00000154237		ENSG00000148400		ENSG00000157353
									ENSG00000162711		ENSG00000154274		ENSG00000148482		ENSG00000157423
									ENSG00000162849		ENSG00000154309		ENSG00000148498		ENSG00000157653
									ENSG00000162851		ENSG00000154319		ENSG00000148604		ENSG00000157654
									ENSG00000162946		ENSG00000154328		ENSG00000148737		ENSG00000158201
									ENSG00000163029		ENSG00000154767		ENSG00000148841		ENSG00000158715
									ENSG00000163126		ENSG00000154783		ENSG00000149050		ENSG00000159399
									ENSG00000163273		ENSG00000154920		ENSG00000149091		ENSG00000159423
									ENSG00000163328		ENSG00000155307		ENSG00000149150		ENSG00000159640
									ENSG00000163399		ENSG00000156218		ENSG00000149380		ENSG00000159842
									ENSG00000163521		ENSG00000156535		ENSG00000149418		ENSG00000160255
									ENSG00000163703		ENSG00000156675		ENSG00000149548		ENSG00000160401
									ENSG00000163812		ENSG00000156853		ENSG00000149564		ENSG00000161654
									ENSG00000163820		ENSG00000156873		ENSG00000149599		ENSG00000162300
									ENSG00000163840		ENSG00000157353		ENSG00000149781		ENSG00000162426
									ENSG00000163872		ENSG00000157423		ENSG00000149925		ENSG00000162511
									ENSG00000164002		ENSG00000158201		ENSG00000149927		ENSG00000162520
									ENSG00000164035		ENSG00000158715		ENSG00000150051		ENSG00000162551
									ENSG00000164045		ENSG00000159363		ENSG00000150347		ENSG00000162591
									ENSG00000164078		ENSG00000159399		ENSG00000150394		ENSG00000162614
									ENSG00000164100		ENSG00000159423		ENSG00000150938		ENSG00000162621
									ENSG00000164128		ENSG00000159433		ENSG00000151116		ENSG00000162711
									ENSG00000164620		ENSG00000159640		ENSG00000151322		ENSG00000162849
									ENSG00000164733		ENSG00000159714		ENSG00000151552		ENSG00000162851
									ENSG00000164741		ENSG00000160145		ENSG00000151835		ENSG00000162946
									ENSG00000164849		ENSG00000160255		ENSG00000151952		ENSG00000163029
									ENSG00000164867		ENSG00000160256		ENSG00000152422		ENSG00000163126
									ENSG00000164889		ENSG00000160401		ENSG00000152784		ENSG00000163131
									ENSG00000164949		ENSG00000161642		ENSG00000153107		ENSG00000163273
									ENSG00000164972		ENSG00000161654		ENSG00000153162		ENSG00000163328
									ENSG00000165029		ENSG00000162300		ENSG00000153208		ENSG00000163399
									ENSG00000165072		ENSG00000162337		ENSG00000153294		ENSG00000163521
									ENSG00000165197		ENSG00000162426		ENSG00000153395		ENSG00000163703
									ENSG00000165661		ENSG00000162511		ENSG00000153404		ENSG00000163755
									ENSG00000165675		ENSG00000162520		ENSG00000153721		ENSG00000163812
									ENSG00000166004		ENSG00000162522		ENSG00000154080		ENSG00000163840
									ENSG00000166006		ENSG00000162551		ENSG00000154133		ENSG00000163872
									ENSG00000166033		ENSG00000162591		ENSG00000154237		ENSG00000164002
									ENSG00000166086		ENSG00000162614		ENSG00000154309		ENSG00000164045
									ENSG00000166341		ENSG00000162621		ENSG00000154319		ENSG00000164078
									ENSG00000166398		ENSG00000162687		ENSG00000154328		ENSG00000164100
									ENSG00000166455		ENSG00000162711		ENSG00000154447		ENSG00000164620
									ENSG00000166598		ENSG00000162849		ENSG00000154493		ENSG00000164733
									ENSG00000166689		ENSG00000162946		ENSG00000154655		ENSG00000164741
									ENSG00000166710		ENSG00000163029		ENSG00000154764		ENSG00000164796
									ENSG00000166750		ENSG00000163126		ENSG00000154767		ENSG00000164849
									ENSG00000166794		ENSG00000163131		ENSG00000154783		ENSG00000164867
									ENSG00000166816		ENSG00000163273		ENSG00000154920		ENSG00000164889
									ENSG00000166845		ENSG00000163399		ENSG00000154930		ENSG00000165029
									ENSG00000166888		ENSG00000163521		ENSG00000155307		ENSG00000165072
									ENSG00000166963		ENSG00000163637		ENSG00000155629		ENSG00000165197
									ENSG00000167173		ENSG00000163703		ENSG00000155974		ENSG00000165240
									ENSG00000167193		ENSG00000163812		ENSG00000156218		ENSG00000165661
									ENSG00000167202		ENSG00000163820		ENSG00000156219		ENSG00000165675
									ENSG00000167220		ENSG00000163872		ENSG00000156232		ENSG00000166004
									ENSG00000167315		ENSG00000164002		ENSG00000156395		ENSG00000166006
									ENSG00000167377		ENSG00000164045		ENSG00000156535		ENSG00000166033
									ENSG00000167394		ENSG00000164061		ENSG00000156675		ENSG00000166086
									ENSG00000167524		ENSG00000164076		ENSG00000156853		ENSG00000166333
									ENSG00000167703		ENSG00000164078		ENSG00000156873		ENSG00000166341
									ENSG00000167720		ENSG00000164620		ENSG00000157353		ENSG00000166398
									ENSG00000167779		ENSG00000164733		ENSG00000157423		ENSG00000166455
									ENSG00000167880		ENSG00000164736		ENSG00000157445		ENSG00000166598
									ENSG00000168000		ENSG00000164741		ENSG00000157483		ENSG00000166689
									ENSG00000168061		ENSG00000164849		ENSG00000157654		ENSG00000166710
									ENSG00000168393		ENSG00000164867		ENSG00000157856		ENSG00000166750
									ENSG00000168476		ENSG00000164889		ENSG00000157911		ENSG00000166794
									ENSG00000169006		ENSG00000165029		ENSG00000158106		ENSG00000166845
									ENSG00000169085		ENSG00000165072		ENSG00000158201		ENSG00000166912
									ENSG00000169228		ENSG00000165197		ENSG00000158352		ENSG00000166963
									ENSG00000169583		ENSG00000165238		ENSG00000158715		ENSG00000167173
									ENSG00000169621		ENSG00000165661		ENSG00000158859		ENSG00000167193
									ENSG00000169682		ENSG00000165675		ENSG00000158941		ENSG00000167210
									ENSG00000169683		ENSG00000166006		ENSG00000158966		ENSG00000167220
									ENSG00000169783		ENSG00000166086		ENSG00000159216		ENSG00000167257
									ENSG00000169851		ENSG00000166333		ENSG00000159363		ENSG00000167315
									ENSG00000169926		ENSG00000166340		ENSG00000159399		ENSG00000167377
									ENSG00000170085		ENSG00000166341		ENSG00000159423		ENSG00000167524
									ENSG00000170190		ENSG00000166342		ENSG00000159640		ENSG00000167703
									ENSG00000170264		ENSG00000166398		ENSG00000159685		ENSG00000167720
									ENSG00000170266		ENSG00000166455		ENSG00000159713		ENSG00000167779
									ENSG00000170296		ENSG00000166501		ENSG00000159714		ENSG00000167880
									ENSG00000170631		ENSG00000166598		ENSG00000160145		ENSG00000168000
									ENSG00000170632		ENSG00000166689		ENSG00000160188		ENSG00000168061
									ENSG00000170745		ENSG00000166710		ENSG00000160226		ENSG00000168393
									ENSG00000170955		ENSG00000166750		ENSG00000160255		ENSG00000168589
									ENSG00000171189		ENSG00000166794		ENSG00000160256		ENSG00000169006
									ENSG00000171208		ENSG00000166816		ENSG00000160293		ENSG00000169085
									ENSG00000171621		ENSG00000166888		ENSG00000160401		ENSG00000169228
									ENSG00000171714		ENSG00000166963		ENSG00000160410		ENSG00000169621
									ENSG00000172071		ENSG00000166987		ENSG00000160469		ENSG00000169682
									ENSG00000172244		ENSG00000167173		ENSG00000160801		ENSG00000169683
									ENSG00000172803		ENSG00000167182		ENSG00000161265		ENSG00000169783
									ENSG00000172985		ENSG00000167193		ENSG00000161642		ENSG00000169826
									ENSG00000173085		ENSG00000167210		ENSG00000161654		ENSG00000169851
									ENSG00000173145		ENSG00000167220		ENSG00000161671		ENSG00000169918
									ENSG00000173376		ENSG00000167257		ENSG00000162227		ENSG00000169926
									ENSG00000173421		ENSG00000167377		ENSG00000162300		ENSG00000170085
									ENSG00000174177		ENSG00000167522		ENSG00000162337		ENSG00000170190
									ENSG00000174276		ENSG00000167524		ENSG00000162367		ENSG00000170222
									ENSG00000174348		ENSG00000167566		ENSG00000162426		ENSG00000170264
									ENSG00000174373		ENSG00000167703		ENSG00000162511		ENSG00000170266
									ENSG00000174788		ENSG00000167720		ENSG00000162520		ENSG00000170296
									ENSG00000174953		ENSG00000167723		ENSG00000162522		ENSG00000170632
									ENSG00000175536		ENSG00000167779		ENSG00000162551		ENSG00000170745
									ENSG00000175691		ENSG00000167880		ENSG00000162576		ENSG00000170955
									ENSG00000176160		ENSG00000167971		ENSG00000162614		ENSG00000171189
									ENSG00000176248		ENSG00000168000		ENSG00000162621		ENSG00000171208
									ENSG00000176531		ENSG00000168393		ENSG00000162687		ENSG00000171714
									ENSG00000176890		ENSG00000168418		ENSG00000162711		ENSG00000172071
									ENSG00000176973		ENSG00000168743		ENSG00000162849		ENSG00000172244
									ENSG00000177045		ENSG00000168959		ENSG00000162851		ENSG00000172803
									ENSG00000178127		ENSG00000169006		ENSG00000162878		ENSG00000172985
									ENSG00000178226		ENSG00000169085		ENSG00000162946		ENSG00000173085
									ENSG00000178537		ENSG00000169228		ENSG00000162981		ENSG00000173145
									ENSG00000178750		ENSG00000169621		ENSG00000162998		ENSG00000173166
									ENSG00000179094		ENSG00000169682		ENSG00000163029		ENSG00000173452
									ENSG00000179148		ENSG00000169683		ENSG00000163083		ENSG00000174177
									ENSG00000179242		ENSG00000169783		ENSG00000163126		ENSG00000174276
									ENSG00000179299		ENSG00000169851		ENSG00000163131		ENSG00000174373
									ENSG00000179409		ENSG00000169926		ENSG00000163132		ENSG00000174547
									ENSG00000180448		ENSG00000170085		ENSG00000163219		ENSG00000174788
									ENSG00000180638		ENSG00000170190		ENSG00000163273		ENSG00000174953
									ENSG00000181019		ENSG00000170264		ENSG00000163344		ENSG00000175536
									ENSG00000181195		ENSG00000170266		ENSG00000163346		ENSG00000175691
									ENSG00000181234		ENSG00000170296		ENSG00000163399		ENSG00000176160
									ENSG00000181817		ENSG00000170745		ENSG00000163453		ENSG00000176248
									ENSG00000182022		ENSG00000170955		ENSG00000163521		ENSG00000176531
									ENSG00000182224		ENSG00000171189		ENSG00000163536		ENSG00000176890
									ENSG00000182253		ENSG00000171208		ENSG00000163565		ENSG00000177045
									ENSG00000182511		ENSG00000171621		ENSG00000163617		ENSG00000177076
									ENSG00000182551		ENSG00000171714		ENSG00000163637		ENSG00000177508
									ENSG00000182853		ENSG00000172071		ENSG00000163703		ENSG00000178127
									ENSG00000183323		ENSG00000172493		ENSG00000163755		ENSG00000178537
									ENSG00000183397		ENSG00000172803		ENSG00000163812		ENSG00000178750
									ENSG00000183486		ENSG00000172985		ENSG00000163815		ENSG00000179094
									ENSG00000183654		ENSG00000173085		ENSG00000163820		ENSG00000179148
									ENSG00000184160		ENSG00000173166		ENSG00000163840		ENSG00000179242
									ENSG00000184162		ENSG00000173175		ENSG00000163872		ENSG00000179299
									ENSG00000184163		ENSG00000173376		ENSG00000163932		ENSG00000179409
									ENSG00000184500		ENSG00000173421		ENSG00000164039		ENSG00000180245
									ENSG00000184709		ENSG00000173456		ENSG00000164045		ENSG00000180347
									ENSG00000184730		ENSG00000173868		ENSG00000164236		ENSG00000180353
									ENSG00000185105		ENSG00000174177		ENSG00000164342		ENSG00000180448
									ENSG00000185271		ENSG00000174276		ENSG00000164530		ENSG00000180638
									ENSG00000185347		ENSG00000174348		ENSG00000164610		ENSG00000181019
									ENSG00000185774		ENSG00000174640		ENSG00000164620		ENSG00000181195
									ENSG00000186212		ENSG00000174788		ENSG00000164627		ENSG00000181234
									ENSG00000186340		ENSG00000174989		ENSG00000164674		ENSG00000181817
									ENSG00000186395		ENSG00000175426		ENSG00000164690		ENSG00000182022
									ENSG00000186628		ENSG00000175536		ENSG00000164691		ENSG00000182224
									ENSG00000186714		ENSG00000175600		ENSG00000164733		ENSG00000182253
									ENSG00000186792		ENSG00000175691		ENSG00000164736		ENSG00000182463
									ENSG00000186919		ENSG00000175727		ENSG00000164741		ENSG00000182511
									ENSG00000186994		ENSG00000175826		ENSG00000164849		ENSG00000182551
									ENSG00000187024		ENSG00000176248		ENSG00000164867		ENSG00000182853
									ENSG00000187186		ENSG00000176531		ENSG00000164889		ENSG00000183323
									ENSG00000187566		ENSG00000176890		ENSG00000164929		ENSG00000183486
									ENSG00000187741		ENSG00000176973		ENSG00000164978		ENSG00000183654
									ENSG00000187860		ENSG00000177045		ENSG00000165029		ENSG00000184160
									ENSG00000188107		ENSG00000177076		ENSG00000165072		ENSG00000184162
									ENSG00000188316		ENSG00000177103		ENSG00000165478		ENSG00000184163
									ENSG00000188603		ENSG00000178127		ENSG00000165506		ENSG00000184500
									ENSG00000188687		ENSG00000178226		ENSG00000165661		ENSG00000184730
									ENSG00000188878		ENSG00000178537		ENSG00000165675		ENSG00000185105
									ENSG00000189367		ENSG00000178750		ENSG00000165916		ENSG00000185271
									ENSG00000196083		ENSG00000179094		ENSG00000165970		ENSG00000185774
									ENSG00000196091		ENSG00000179148		ENSG00000166016		ENSG00000186212
									ENSG00000196118		ENSG00000179242		ENSG00000166033		ENSG00000186340
									ENSG00000196358		ENSG00000179409		ENSG00000166086		ENSG00000186395
									ENSG00000196517		ENSG00000180245		ENSG00000166091		ENSG00000186628
									ENSG00000196664		ENSG00000180353		ENSG00000166123		ENSG00000186714
									ENSG00000196811		ENSG00000180448		ENSG00000166171		ENSG00000186919
									ENSG00000196839		ENSG00000180638		ENSG00000166289		ENSG00000186994
									ENSG00000196878		ENSG00000181019		ENSG00000166337		ENSG00000187024
									ENSG00000197181		ENSG00000181195		ENSG00000166340		ENSG00000187186
									ENSG00000197275		ENSG00000181234		ENSG00000166341		ENSG00000187522
									ENSG00000197321		ENSG00000182022		ENSG00000166342		ENSG00000187741
									ENSG00000197355		ENSG00000182132		ENSG00000166387		ENSG00000187860
									ENSG00000197381		ENSG00000182224		ENSG00000166398		ENSG00000188107
									ENSG00000197599		ENSG00000182253		ENSG00000166455		ENSG00000188316
									ENSG00000197763		ENSG00000182463		ENSG00000166598		ENSG00000188603
									ENSG00000197858		ENSG00000182511		ENSG00000166689		ENSG00000188687
									ENSG00000198542		ENSG00000182551		ENSG00000166710		ENSG00000188878
									ENSG00000198546		ENSG00000182853		ENSG00000166750		ENSG00000188993
									ENSG00000198561		ENSG00000183323		ENSG00000166794		ENSG00000189367
									ENSG00000198785		ENSG00000183397		ENSG00000166813		ENSG00000189377
									ENSG00000198816		ENSG00000183495		ENSG00000166816		ENSG00000196083
									ENSG00000198901		ENSG00000183779		ENSG00000166912		ENSG00000196091
									ENSG00000198937		ENSG00000184160		ENSG00000166987		ENSG00000196118
									ENSG00000204310		ENSG00000184162		ENSG00000167173		ENSG00000196358
									ENSG00000204311		ENSG00000184163		ENSG00000167193		ENSG00000196517
									ENSG00000204316		ENSG00000184381		ENSG00000167210		ENSG00000196664
									ENSG00000204334		ENSG00000184500		ENSG00000167220		ENSG00000196811
									ENSG00000205220		ENSG00000184709		ENSG00000167315		ENSG00000196839
									ENSG00000205560		ENSG00000184730		ENSG00000167377		ENSG00000196878
									ENSG00000205744		ENSG00000184828		ENSG00000167522		ENSG00000197181
									ENSG00000206113		ENSG00000185105		ENSG00000167524		ENSG00000197275
									ENSG00000206562		ENSG00000185271		ENSG00000167601		ENSG00000197321
									ENSG00000212464		ENSG00000185347		ENSG00000167703		ENSG00000197599
									ENSG00000212482		ENSG00000185774		ENSG00000167720		ENSG00000197763
									ENSG00000213397		ENSG00000186212		ENSG00000167779		ENSG00000197858
									ENSG00000213782		ENSG00000186340		ENSG00000167880		ENSG00000198542
									ENSG00000213901		ENSG00000186395		ENSG00000167994		ENSG00000198561
									ENSG00000213977		ENSG00000186628		ENSG00000168000		ENSG00000198785
									ENSG00000214050		ENSG00000186714		ENSG00000168038		ENSG00000198816
									ENSG00000215018		ENSG00000186792		ENSG00000168040		ENSG00000198901
									ENSG00000215045		ENSG00000186919		ENSG00000168061		ENSG00000198937
									ENSG00000215187		ENSG00000186994		ENSG00000168298		ENSG00000199005
									ENSG00000215474		ENSG00000187045		ENSG00000168393		ENSG00000204311
									ENSG00000215595		ENSG00000187186		ENSG00000168589		ENSG00000204316
									ENSG00000218336		ENSG00000187741		ENSG00000168938		ENSG00000204334
									ENSG00000224940		ENSG00000187860		ENSG00000168959		ENSG00000205220
									ENSG00000228672		ENSG00000187955		ENSG00000168994		ENSG00000205560
									ENSG00000232119		ENSG00000188107		ENSG00000169006		ENSG00000205744
									ENSG00000233927		ENSG00000188316		ENSG00000169031		ENSG00000206113
									ENSG00000234224		ENSG00000188603		ENSG00000169085		ENSG00000206562
									ENSG00000239264		ENSG00000188687		ENSG00000169181		ENSG00000212443
									ENSG00000240303		ENSG00000188859		ENSG00000169184		ENSG00000212464
									ENSG00000240589		ENSG00000188878		ENSG00000169228		ENSG00000212482
									ENSG00000243051		ENSG00000189367		ENSG00000169432		ENSG00000213397
									ENSG00000243284		ENSG00000196083		ENSG00000169499		ENSG00000213782
									ENSG00000243667		ENSG00000196091		ENSG00000169554		ENSG00000213901
									ENSG00000243725		ENSG00000196118		ENSG00000169583		ENSG00000213977
									ENSG00000244486		ENSG00000196358		ENSG00000169621		ENSG00000214050
									ENSG00000244694		ENSG00000196498		ENSG00000169683		ENSG00000215018
									ENSG00000248746		ENSG00000196517		ENSG00000169783		ENSG00000215045
									ENSG00000248905		ENSG00000196664		ENSG00000169851		ENSG00000215474
									ENSG00000259431		ENSG00000196811		ENSG00000169896		ENSG00000215595
									ENSG00000262919		ENSG00000196839		ENSG00000169926		ENSG00000218336
									ENSG00000267796		ENSG00000196878		ENSG00000170085		ENSG00000224940
									ENSG00000270806		ENSG00000197181		ENSG00000170190		ENSG00000228672
									ENSG00000271303		ENSG00000197275		ENSG00000170264		ENSG00000232119
									ENSG00000274211		ENSG00000197321		ENSG00000170266		ENSG00000233927
									ENSG00000277586		ENSG00000197381		ENSG00000170296		ENSG00000234224
											ENSG00000197599		ENSG00000170561		ENSG00000239264
											ENSG00000197653		ENSG00000170632		ENSG00000240303
											ENSG00000197763		ENSG00000170745		ENSG00000243051
											ENSG00000197822		ENSG00000170775		ENSG00000243284
											ENSG00000197858		ENSG00000170776		ENSG00000243667
											ENSG00000198542		ENSG00000170955		ENSG00000243725
											ENSG00000198546		ENSG00000171094		ENSG00000244486
											ENSG00000198561		ENSG00000171222		ENSG00000244694
											ENSG00000198598		ENSG00000171408		ENSG00000248746
											ENSG00000198785		ENSG00000171621		ENSG00000248905
											ENSG00000198816		ENSG00000171714		ENSG00000259431
											ENSG00000198901		ENSG00000171840		ENSG00000260916
											ENSG00000198937		ENSG00000171853		ENSG00000262919
											ENSG00000199005		ENSG00000171940		ENSG00000264017
											ENSG00000203485		ENSG00000172005		ENSG00000267796
											ENSG00000204311		ENSG00000172071		ENSG00000270806
											ENSG00000204316		ENSG00000172270		ENSG00000271303
											ENSG00000204334		ENSG00000172803		ENSG00000274211
											ENSG00000205220		ENSG00000172889		ENSG00000275342
											ENSG00000205560		ENSG00000172985		ENSG00000277586
											ENSG00000205744		ENSG00000173040		ENSG00000277734
											ENSG00000206113		ENSG00000173085
											ENSG00000206562		ENSG00000173113
											ENSG00000213023		ENSG00000173175
											ENSG00000213397		ENSG00000173267
											ENSG00000213782		ENSG00000173376
											ENSG00000213901		ENSG00000173456
											ENSG00000213977		ENSG00000173786
											ENSG00000214050		ENSG00000173928
											ENSG00000215018		ENSG00000174004
											ENSG00000215045		ENSG00000174276
											ENSG00000215187		ENSG00000174348
											ENSG00000215397		ENSG00000174547
											ENSG00000215474		ENSG00000174788
											ENSG00000215595		ENSG00000174989
											ENSG00000218336		ENSG00000175536
											ENSG00000224940		ENSG00000175691
											ENSG00000225697		ENSG00000175764
											ENSG00000228672		ENSG00000175906
											ENSG00000232119		ENSG00000176248
											ENSG00000233927		ENSG00000176531
											ENSG00000234224		ENSG00000176842
											ENSG00000237515		ENSG00000176890
											ENSG00000239264		ENSG00000176973
											ENSG00000240303		ENSG00000176974
											ENSG00000240589		ENSG00000177045
											ENSG00000243051		ENSG00000177105
											ENSG00000243284		ENSG00000177508
											ENSG00000243667		ENSG00000177707
											ENSG00000243725		ENSG00000178127
											ENSG00000244486		ENSG00000178184
											ENSG00000244694		ENSG00000178226
											ENSG00000248746		ENSG00000178445
											ENSG00000248905		ENSG00000178537
											ENSG00000259431		ENSG00000179041
											ENSG00000262919		ENSG00000179094
											ENSG00000267796		ENSG00000179104
											ENSG00000270806		ENSG00000179148
											ENSG00000271303		ENSG00000179163
											ENSG00000274211		ENSG00000179218
											ENSG00000276359		ENSG00000179242
											ENSG00000277586		ENSG00000179299
													ENSG00000179399
													ENSG00000180245
													ENSG00000180353
													ENSG00000180448
													ENSG00000180638
													ENSG00000181019
													ENSG00000181195
													ENSG00000181234
													ENSG00000181381
													ENSG00000181790
													ENSG00000181817
													ENSG00000182022
													ENSG00000182224
													ENSG00000182240
													ENSG00000182253
													ENSG00000182463
													ENSG00000182511
													ENSG00000182551
													ENSG00000182771
													ENSG00000182853
													ENSG00000183287
													ENSG00000183323
													ENSG00000183386
													ENSG00000183508
													ENSG00000183580
													ENSG00000183654
													ENSG00000183779
													ENSG00000184160
													ENSG00000184162
													ENSG00000184163
													ENSG00000184304
													ENSG00000184381
													ENSG00000184451
													ENSG00000184828
													ENSG00000184840
													ENSG00000184986
													ENSG00000185043
													ENSG00000185100
													ENSG00000185105
													ENSG00000185271
													ENSG00000185339
													ENSG00000185347
													ENSG00000185614
													ENSG00000185624
													ENSG00000185737
													ENSG00000185760
													ENSG00000185811
													ENSG00000186212
													ENSG00000186340
													ENSG00000186395
													ENSG00000186522
													ENSG00000186628
													ENSG00000186714
													ENSG00000186792
													ENSG00000186919
													ENSG00000186994
													ENSG00000186998
													ENSG00000187024
													ENSG00000187098
													ENSG00000187122
													ENSG00000187186
													ENSG00000187323
													ENSG00000187566
													ENSG00000187741
													ENSG00000187773
													ENSG00000187860
													ENSG00000188010
													ENSG00000188026
													ENSG00000188107
													ENSG00000188316
													ENSG00000188603
													ENSG00000188687
													ENSG00000188878
													ENSG00000189058
													ENSG00000189171
													ENSG00000189367
													ENSG00000196083
													ENSG00000196091
													ENSG00000196159
													ENSG00000196277
													ENSG00000196358
													ENSG00000196503
													ENSG00000196517
													ENSG00000196562
													ENSG00000196664
													ENSG00000196730
													ENSG00000196811
													ENSG00000196839
													ENSG00000196843
													ENSG00000196878
													ENSG00000196937
													ENSG00000197181
													ENSG00000197275
													ENSG00000197321
													ENSG00000197380
													ENSG00000197430
													ENSG00000197599
													ENSG00000197653
													ENSG00000197763
													ENSG00000197858
													ENSG00000197892
													ENSG00000197943
													ENSG00000197971
													ENSG00000198142
													ENSG00000198216
													ENSG00000198546
													ENSG00000198561
													ENSG00000198771
													ENSG00000198785
													ENSG00000198816
													ENSG00000198844
													ENSG00000198901
													ENSG00000198937
													ENSG00000199005
													ENSG00000203485
													ENSG00000204311
													ENSG00000204316
													ENSG00000204334
													ENSG00000204335
													ENSG00000204381
													ENSG00000204852
													ENSG00000205220
													ENSG00000205560
													ENSG00000205730
													ENSG00000205744
													ENSG00000206113
													ENSG00000206562
													ENSG00000212464
													ENSG00000213397
													ENSG00000213445
													ENSG00000213782
													ENSG00000213901
													ENSG00000213977
													ENSG00000214160
													ENSG00000214309
													ENSG00000215018
													ENSG00000215045
													ENSG00000218336
													ENSG00000228672
													ENSG00000232119
													ENSG00000233927
													ENSG00000234224
													ENSG00000239264
													ENSG00000239697
													ENSG00000240303
													ENSG00000242372
													ENSG00000243260
													ENSG00000243284
													ENSG00000243449
													ENSG00000243667
													ENSG00000243725
													ENSG00000244486
													ENSG00000244694
													ENSG00000248746
													ENSG00000248905
													ENSG00000255690
													ENSG00000259431
													ENSG00000260916
													ENSG00000264017
													ENSG00000267796
													ENSG00000270806
													ENSG00000270885
													ENSG00000271303
													ENSG00000274211
													ENSG00000275342
													ENSG00000277586
													ENSG00000277734
													ENSG00000278053
